# Removal of the catalytic subunit of DNA-protein kinase in the proximal tubules promotes DNA and tubular damage during kidney injury

**DOI:** 10.1101/2024.08.22.609216

**Authors:** M. Swanson, J. Yun, D.M. Collier, L. Challagundla, M. Dogan, C. Kuscu, M.R. Garrett, K.R. Regner, J. H. Chung, F Park

## Abstract

Tubular epithelial cell damage can be repaired through a series of complex signaling pathways. An early event in many forms of tubular damage is the observation of DNA damage, which can be repaired by specific pathways depending upon the type of genomic alteration.. In this study, we report that the catalytic subunit of DNA protein kinase (DNA-PKcs), a central DNA repair enzyme involved in sensing DNA damage and performing double stranded DNA break repair, plays an important role in the extent of tubular epithelial cell damage following exposure to injurious acute and chronic stimuli. Selective loss of DNA-PKcs in the proximal tubules led to increased markers of kidney dysfunction, DNA damage, and tubular epithelial cell injury in multiple models of acute kidney injury, specifically bilateral renal ischemia-reperfusion injury and single dose of cisplatin (15 mg/kg IP). In contrast, in a mouse model of kidney fibrosis and chronic kidney disease (UUO),the protective effects of DNA-PKcs was not as obvious histologically from the tissue sections. In the absence of proximal tubular DNA-PKcs, there was reduced levels of fibrotic markers, α-SMA and fibronectin, which suggests that there may be a biphasic role of DNA-PKcs depending upon the conditions exerted upon the kidney. In conclusion, this study demonstrates that the catalytic subunit of DNA-PKcs plays a context-dependent role in the kidney to reduce DNA damage during exposure to various types of acute, but not chronic forms of injurious stimuli.

## Supplementary material for "Removal of the catalytic subunit of DNA-protein kinase in the proximal tubules promotes DNA and tubular damage during kidney injury": DEG (part 1 of 3)

### Sheet: 1_PT_CTRL_V-NFvsCTRL_C-NF
	p_val	avg_log2FC	pct.1	pct.2	p_val_adj
Sugct	0	3.827	0.889	0.13	0
Slc22a28	0	4.071	0.826	0.082	0
Gm42397	0	3.24681	0.94	0.22	0
Slc22a30	0	3.21208	0.834	0.151	0
Wwox	0	3.1934	0.786	0.144	0
Fhit	0	2.91728	0.981	0.343	0
Slc7a13	0	3.59643	0.707	0.076	0
Erc2	0	2.86835	0.834	0.204	0
Ctnna2	0	6.42517	0.632	0.01	0
Macrod2	0	2.7155	0.74	0.156	0
Park2	0	2.3053	0.893	0.315	0
Rnf24	0	4.24482	0.643	0.067	0
Cyp2j13	0	2.96397	0.7	0.125	0
Acsm2	0	2.65158	0.988	0.415	0
Egf	0	3.54214	0.629	0.081	0
Cyp7b1	0	3.11405	0.684	0.139	0
Agps	0	2.53451	0.741	0.197	0
Immp2l	0	2.9256	0.643	0.105	0
Gatm	0	2.90511	0.635	0.118	0
Hnf1b	0	2.25779	0.735	0.22	0
Hsd3b2	0	2.57076	0.637	0.14	0
Acsm3	0	4.74405	0.521	0.026	0
Timp3	0	2.08569	0.893	0.408	0
Smarca2	0	2.01334	0.819	0.337	0
Slc12a3	0	3.2434	0.56	0.081	0
Slc8a1	0	2.15274	0.848	0.37	0
Kap	0	1.46602	0.889	0.413	0
Rgl1	0	1.81581	0.783	0.319	0
Pank1	0	2.37305	0.645	0.181	0
Fgf1	0	2.4866	0.648	0.189	0
Osbpl8	0	1.70184	0.817	0.361	0
Tnfaip8	0	1.93868	0.769	0.317	0
Pah	0	1.61556	0.736	0.287	0
Slc17a3	0	1.64428	0.827	0.378	0
Abca13	0	3.52925	0.497	0.053	0
Trps1	0	2.10945	0.982	0.538	0
Oxct1	0	1.93021	0.621	0.18	0
Phyhipl	0	1.53773	0.747	0.31	0
Xylt1	0	2.27677	0.587	0.16	0
Gldc	0	-3.22438	0.142	0.567	0
Pbx1	0	1.51947	0.915	0.492	0
Fkbp5	0	-2.53972	0.223	0.646	0
Lactb2	0	1.5355	0.74	0.317	0
St8sia1	0	2.69355	0.516	0.094	0
Osbpl3	0	1.57975	0.824	0.405	0
Cyp2j5	0	1.24257	0.772	0.357	0
Gcnt1	0	1.88956	0.614	0.199	0
Plcb1	0	1.5286	0.913	0.499	0
P3h2	0	1.44047	0.774	0.36	0
Ccser1	0	1.77812	0.599	0.188	0
Atp11a	0	2.14555	0.676	0.266	0
Lrp2	0	1.70465	0.963	0.553	0
Gas2	0	1.46507	0.754	0.347	0
Rab11fip3	0	1.537	0.779	0.377	0
Fras1	0	1.90132	0.561	0.16	0
Ces1f	0	2.06885	0.551	0.15	0
Cpeb3	0	1.26876	0.787	0.391	0
Veph1	0	1.57923	0.614	0.221	0
Bnc2	0	1.40795	0.847	0.455	0
Slc25a21	0	1.30235	0.917	0.526	0
Arhgap42	0	1.31408	0.812	0.424	0
Klf12	0	1.29932	0.708	0.32	0
Akr1c21	0	1.9096	0.548	0.161	0
Pdzrn3	0	1.47662	0.72	0.333	0
Aspa	0	1.29955	0.726	0.339	0
Rora	0	1.35058	0.734	0.348	0
Dennd1a	0	1.23855	0.906	0.524	0
Acss2	0	2.12355	0.528	0.146	0
Cyp4b1	0	1.84253	0.672	0.293	0
Keg1	0	2.2987	1	0.634	0
Slc6a15	0	2.42328	0.478	0.115	0
Fut9	0	2.26533	0.997	0.635	0
Slc34a1	0	1.29981	0.956	0.595	0
Nox4	0	1.48922	0.908	0.548	0
Zbtb16	0	-3.87876	0.047	0.407	0
Snx29	0	1.38697	0.947	0.587	0
Ugt2b38	0	1.82081	0.52	0.161	0
Vwa8	0	1.11416	0.76	0.402	0
Slc47a1	0	1.28372	0.734	0.376	0
Ugt3a2	0	1.51189	0.568	0.21	0
Gpm6a	0	1.76683	0.535	0.18	0
Atrnl1	0	1.08483	0.816	0.461	0
Thrb	0	1.14129	0.851	0.497	0
Spp1	0	-3.04497	0.124	0.476	0
Slc12a1	0	1.26725	0.714	0.363	0
Slit2	0	1.86468	0.48	0.13	0
Cux1	0	1.15709	0.752	0.403	0
Cpq	0	1.65404	0.506	0.159	0
Gm47283	0	-3.09136	0.101	0.446	0
Hykk	0	1.77645	0.502	0.158	0
Stxbp5l	0	1.90419	0.475	0.134	0
Gm39033	0	3.58503	0.366	0.03	0
Atxn1	0	1.28974	0.909	0.577	0
Ptprd	0	1.29431	0.965	0.64	0
Oxr1	0	0.926641	0.897	0.587	0
Hmgcs1	0	2.17949	0.396	0.088	0
Vmp1	0	-1.98201	0.281	0.588	0
Rbfox1	0	2.48694	0.368	0.064	0
Clec2h	0	2.76959	0.37	0.067	0
4930533I22Rik	0	3.25673	0.333	0.038	0
Amacr	0	3.27621	0.321	0.033	0
Slco1a1	0	3.73766	0.311	0.025	0
Gm16004	0	6.59789	0.281	0.003	0
Cntnap5a	0	5.30898	0.279	0.007	0
Cyp4a14	0	-6.81054	0.003	0.258	0
Inmt	0	5.21639	0.254	0.007	0
Nfia	0	0.804718	0.95	0.714	0
Magi2	0	1.19901	0.941	0.711	0
Dab2	0	1.15002	0.987	0.814	0
Gpx3	0	-1.31405	0.802	0.972	0
Abcc2	0	-1.53749	0.777	0.924	0
Slc13a1	0	-1.42756	0.782	0.91	0
Esrrg	0	1.25629	0.999	0.908	0
Ghr	0	0.62828	0.999	0.986	0
Zbtb20	0	1.70666	1	0.995	0
Agbl4	4.79314e-308	3.15939	0.304	0.035	1.0971e-303
Fut8	1.52203e-305	1.20531	0.677	0.312	3.48377e-301
Arhgap32	4.07996e-304	1.43984	0.566	0.217	9.33862e-300
Slc22a4	2.83679e-300	2.52171	0.346	0.061	6.49314e-296
Fggy	3.25357e-299	0.945437	0.824	0.472	7.44709e-295
Folh1	1.13488e-292	-2.29534	0.172	0.446	2.59762e-288
Gm26917	4.45022e-289	-1.19762	0.596	0.911	1.01861e-284
Mt1	4.86422e-289	-3.52471	0.045	0.286	1.11337e-284
Slc5a8	7.0358e-288	2.34969	0.356	0.072	1.61042e-283
Gphn	5.86713e-285	0.575345	0.973	0.884	1.34293e-280
Lrrk2	2.49111e-282	1.13479	0.686	0.341	5.70189e-278
Mtus1	1.98096e-280	1.22245	0.658	0.318	4.53423e-276
Unc13c	1.33863e-279	3.52583	0.256	0.02	3.06399e-275
Aacs	2.93683e-279	2.34654	0.367	0.085	6.7221e-275
Arhgap26	5.13379e-277	1.4528	0.631	0.297	1.17507e-272
Slc25a13	5.8465e-277	1.29747	0.573	0.231	1.33821e-272
Erbb4	7.36997e-273	1.1081	0.73	0.406	1.68691e-268
Meis2	1.25939e-270	1.41493	0.538	0.207	2.88263e-266
Gm853	4.70004e-269	4.02653	0.243	0.017	1.07579e-264
Apbb2	6.19217e-269	0.976625	0.774	0.455	1.41733e-264
Pdzd2	1.36553e-268	1.11894	0.69	0.351	3.12555e-264
Alk	2.77587e-268	4.46166	0.231	0.012	6.3537e-264
Pecr	7.13426e-268	1.65616	0.475	0.168	1.63296e-263
Ugt8a	2.87256e-267	1.77771	0.419	0.122	6.57499e-263
Pam	6.82896e-267	0.959145	0.76	0.414	1.56308e-262
Pdzk1	7.14129e-267	1.28352	0.616	0.296	1.63457e-262
Lrba	3.08518e-266	1.08734	0.688	0.344	7.06166e-262
Chpt1	7.97234e-264	0.689566	0.951	0.715	1.82479e-259
Nhs	1.50928e-263	0.756847	0.94	0.712	3.45459e-259
Glyat	1.14911e-262	1.24238	0.589	0.26	2.6302e-258
Lsamp	9.04626e-262	2.21901	0.329	0.064	2.0706e-257
Acsm1	1.27534e-260	1.64441	0.466	0.166	2.91912e-256
Luc7l2	2.13568e-259	0.916415	0.783	0.451	4.88835e-255
Syn3	3.93409e-259	1.79654	0.426	0.134	9.00474e-255
Chrm3	4.8239e-254	1.55992	0.429	0.13	1.10414e-249
Tln2	5.49901e-254	1.41724	0.501	0.19	1.25867e-249
Trim7	6.44822e-253	1.23949	0.587	0.263	1.47593e-248
Slc6a20b	1.38667e-251	1.25372	0.556	0.236	3.17395e-247
Miox	1.03377e-250	1.70695	0.436	0.147	2.36619e-246
Car12	6.6494e-250	2.06128	0.372	0.101	1.52198e-245
Smyd3	2.12038e-249	1.29643	0.533	0.214	4.85334e-245
Acy3	2.47731e-249	2.22018	0.331	0.072	5.67031e-245
Trabd2b	2.32734e-246	0.892647	0.826	0.5	5.32705e-242
Mat2a	5.26989e-246	1.12434	0.644	0.317	1.20623e-241
Gm6999	1.53164e-245	2.36869	0.309	0.061	3.50578e-241
Adhfe1	1.93516e-245	1.2504	0.557	0.243	4.42939e-241
AC135964.2	1.29104e-243	1.67051	0.404	0.121	2.95507e-239
Nfyc	1.35122e-243	1.10784	0.624	0.297	3.09281e-239
Glis1	1.38735e-243	1.40302	0.575	0.286	3.1755e-239
Pkhd1	2.68283e-243	0.507837	0.987	0.946	6.14072e-239
Gm32569	9.65494e-243	1.91695	0.36	0.093	2.20992e-238
Galnt11	3.49937e-242	1.40545	0.489	0.189	8.00971e-238
Tanc2	1.59976e-241	0.851377	0.808	0.493	3.6617e-237
Kynu	2.32468e-240	-3.24682	0.039	0.247	5.32097e-236
Cacnb4	3.75997e-240	2.16299	0.322	0.069	8.6062e-236
Galnt14	4.37176e-239	1.27808	0.527	0.218	1.00065e-234
Cndp2	4.76329e-239	1.70208	0.439	0.155	1.09027e-234
Chchd3	8.16067e-239	0.989126	0.674	0.342	1.8679e-234
Hsd17b11	9.5223e-237	2.26033	0.308	0.064	2.17956e-232
B4galt5	1.3094e-236	1.95541	0.396	0.126	2.99708e-232
Plcl1	1.88702e-236	0.937381	0.729	0.392	4.31921e-232
Slc27a2	2.83921e-236	0.73846	0.925	0.669	6.49866e-232
Neat1	3.657e-235	-1.10488	0.921	0.984	8.3705e-231
Gm15962	4.35162e-235	2.86886	0.258	0.037	9.96042e-231
5730522E02Rik	3.63196e-234	4.63746	0.199	0.008	8.3132e-230
Supt3	5.91552e-234	1.95155	0.334	0.079	1.354e-229
Larp4b	9.23457e-232	1.06387	0.644	0.329	2.1137e-227
Slc22a22	2.98694e-231	3.30624	0.227	0.022	6.8368e-227
Pik3c2g	7.82692e-231	0.927536	0.698	0.359	1.7915e-226
Dnajc6	9.4954e-231	1.86183	0.364	0.103	2.1734e-226
Gk	1.05007e-230	0.770899	0.861	0.568	2.4035e-226
Bcas3	1.11388e-230	0.940959	0.726	0.408	2.54957e-226
Kl	2.4411e-230	1.49793	0.445	0.16	5.58743e-226
Gsta2	1.53754e-229	-2.52632	0.069	0.292	3.51929e-225
Abca1	5.79065e-228	-2.46374	0.082	0.308	1.32542e-223
Phactr2	6.3911e-228	1.06639	0.621	0.3	1.46286e-223
Dis3l2	1.02823e-225	1.40402	0.448	0.162	2.35352e-221
Ankib1	2.2286e-225	1.05784	0.632	0.322	5.10105e-221
Pard3b	1.44681e-224	1.07708	0.574	0.244	3.31161e-220
Alas1	1.82452e-223	-2.29611	0.134	0.368	4.17614e-219
Tmem117	1.9785e-223	1.63931	0.363	0.099	4.52859e-219
Acnat2	3.32839e-223	-2.76451	0.05	0.258	7.61835e-219
Dock4	8.07667e-223	1.06495	0.605	0.287	1.84867e-218
Unc5c	1.84441e-222	1.5712	0.396	0.126	4.22167e-218
Nr1h4	2.666e-222	0.821657	0.81	0.499	6.10222e-218
Med14	2.7649e-222	1.6451	0.387	0.121	6.32858e-218
Rabgap1l	1.13968e-221	0.753603	0.838	0.542	2.60862e-217
Slc9a3	1.64522e-221	1.45612	0.427	0.15	3.76576e-217
Wdr17	9.50756e-221	1.86496	0.406	0.141	2.17619e-216
Mllt3	1.0241e-219	1.36975	0.456	0.169	2.34406e-215
Ldlrad4	3.7839e-219	0.976339	0.677	0.364	8.66098e-215
Acsm5	5.16933e-218	1.81611	0.358	0.105	1.18321e-213
Ldb2	1.30731e-217	1.64546	0.38	0.116	2.9923e-213
Slc16a7	5.69437e-217	2.25458	0.28	0.054	1.30338e-212
Ksr2	5.68493e-214	2.21614	0.3	0.071	1.30122e-209
Far1	2.20118e-213	1.2133	0.499	0.207	5.03829e-209
2210408I21Rik	1.94747e-212	1.36648	0.44	0.162	4.45755e-208
Vmn1r18	4.06806e-211	3.67699	0.206	0.018	9.31138e-207
Lrmda	8.07798e-211	0.672963	0.877	0.575	1.84897e-206
Wwc1	8.55391e-209	-1.43362	0.387	0.568	1.9579e-204
Eci3	1.07893e-208	2.36147	0.262	0.048	2.46957e-204
Atg10	3.98989e-207	2.18247	0.275	0.056	9.13245e-203
Wnk1	4.73542e-207	1.06276	0.617	0.324	1.08389e-202
Cyp4a10	5.45037e-206	-3.60034	0.022	0.193	1.24753e-201
Nr3c2	1.37082e-204	1.27037	0.463	0.181	3.13768e-200
Mpp6	8.39774e-204	1.42462	0.43	0.163	1.92216e-199
Cdkl1	1.16984e-203	2.12043	0.276	0.057	2.67764e-199
Vmn1r20	2.00137e-203	3.65362	0.191	0.014	4.58093e-199
Sgcz	6.95867e-203	2.09516	0.278	0.058	1.59277e-198
Dmxl1	3.13171e-202	0.888803	0.671	0.36	7.16817e-198
Wwp1	1.38545e-201	0.991883	0.607	0.308	3.17117e-197
Arhgap24	2.24329e-201	0.91244	0.683	0.378	5.13467e-197
Lpl	5.59706e-201	1.44401	0.38	0.125	1.28111e-196
Gpc5	1.33743e-200	3.15349	0.203	0.02	3.06125e-196
Angpt1	2.18795e-200	1.63883	0.361	0.115	5.00801e-196
Diaph2	2.33948e-200	0.971264	0.604	0.295	5.35483e-196
Myo5a	2.0894e-199	2.43168	0.264	0.054	4.78243e-195
Gabrb3	5.37951e-199	2.76115	0.225	0.032	1.23132e-194
Ivns1abp	3.06429e-198	-1.02066	0.552	0.694	7.01386e-194
Arhgap6	7.12154e-198	1.16516	0.492	0.207	1.63005e-193
Mep1b	2.69036e-197	3.8172	0.186	0.014	6.15797e-193
Akr1c14	7.82108e-197	3.63085	0.187	0.014	1.79017e-192
Hnf1aos1	4.39931e-196	1.7325	0.372	0.129	1.00696e-191
Pitpnc1	4.10042e-195	0.871011	0.782	0.5	9.38544e-191
Ntn1	4.79134e-195	1.17518	0.563	0.287	1.09669e-190
Them7	2.97688e-194	0.841408	0.776	0.474	6.81379e-190
Me1	1.1041e-193	1.27782	0.453	0.186	2.52717e-189
Kcnk5	1.23668e-193	1.488	0.514	0.257	2.83064e-189
Ptprk	1.30271e-193	0.708915	0.843	0.567	2.98177e-189
Dach1	3.35828e-193	0.911395	0.661	0.355	7.68676e-189
Tpk1	1.40264e-192	0.934226	0.64	0.344	3.21051e-188
Cyp2e1	2.2074e-192	1.539	0.36	0.118	5.05253e-188
Slc5a12	2.44419e-190	0.530177	0.898	0.683	5.5945e-186
Gm47889	1.9491e-189	-2.23853	0.092	0.297	4.46129e-185
Naaladl2	3.17821e-189	1.21416	0.409	0.145	7.2746e-185
Cmah	3.17888e-189	1.21463	0.443	0.179	7.27614e-185
Cbr1	9.28658e-189	-4.3047	0.009	0.154	2.1256e-184
Fto	1.16561e-188	1.13779	0.566	0.292	2.66796e-184
Ror1	2.11506e-188	0.959235	0.598	0.308	4.84116e-184
Nuak2	1.05899e-187	-1.99284	0.13	0.344	2.42392e-183
Upp2	1.12404e-186	1.84923	0.3	0.081	2.57281e-182
Kidins220	4.93151e-186	0.8643	0.65	0.355	1.12877e-181
Spag9	1.06923e-185	0.816107	0.694	0.396	2.44735e-181
Fbp1	1.4349e-184	1.12416	0.511	0.242	3.28433e-180
Pkp4	3.06722e-184	0.722433	0.784	0.498	7.02055e-180
Dnah7b	4.64961e-183	2.01586	0.267	0.062	1.06425e-178
Cldn10	1.02811e-182	1.33304	0.445	0.192	2.35324e-178
Cyp2j11	3.13392e-182	1.27411	0.435	0.181	7.17322e-178
Dnase1	1.19632e-181	2.8016	0.207	0.03	2.73825e-177
Itpr2	2.26699e-180	1.1077	0.551	0.277	5.18891e-176
Acat1	1.14746e-179	1.29945	0.429	0.178	2.62642e-175
Pter	4.36833e-179	0.916481	0.661	0.379	9.99866e-175
Gpc4	5.9931e-179	0.886374	0.619	0.328	1.37176e-174
Slc9a8	1.19177e-177	1.73821	0.354	0.129	2.72784e-173
Gdf15	1.26318e-177	-3.73656	0.016	0.162	2.8913e-173
Nqo1	1.98289e-176	-3.19132	0.028	0.187	4.53863e-172
Odc1	2.96901e-176	1.69254	0.314	0.096	6.79576e-172
Ccdc148	2.13188e-175	1.87531	0.273	0.069	4.87967e-171
Ndrg1	3.52885e-175	-0.834272	0.766	0.813	8.07718e-171
Ptprg	6.77722e-175	0.729777	0.779	0.494	1.55124e-170
Rufy3	9.41868e-175	0.900346	0.624	0.347	2.15584e-170
Pde10a	1.24845e-174	-2.8769	0.058	0.233	2.85757e-170
Calb1	1.92844e-174	2.02859	0.244	0.051	4.41401e-170
Slc18a1	1.34671e-173	0.825176	0.631	0.335	3.08249e-169
Esr1	1.58585e-173	2.12545	0.257	0.061	3.62985e-169
Znrf2	1.01791e-172	1.45906	0.35	0.121	2.32989e-168
Hecw2	3.45929e-172	2.2256	0.227	0.043	7.91797e-168
Rnf152	2.98801e-171	1.58875	0.321	0.102	6.83925e-167
Gna14	3.57069e-171	2.07179	0.251	0.058	8.17296e-167
Igfbp5	1.60221e-170	1.97111	0.261	0.064	3.6673e-166
Vti1a	1.65126e-170	0.755037	0.748	0.472	3.77957e-166
Gm20400	3.94335e-169	1.80566	0.319	0.105	9.02593e-165
Inpp4b	4.01651e-169	2.24467	0.225	0.043	9.19339e-165
Mapt	4.3672e-169	1.13269	0.485	0.232	9.9961e-165
Trpc1	2.58884e-168	1.14024	0.441	0.19	5.92559e-164
Umod	2.60333e-168	1.5509	0.306	0.091	5.95876e-164
Mt2	3.80323e-168	-4.12153	0.012	0.148	8.70521e-164
Parp8	1.00402e-167	1.15529	0.427	0.178	2.2981e-163
Prkg1	1.36666e-167	1.04696	0.471	0.205	3.12815e-163
Cdkn1a	5.51227e-167	-5.13445	0.005	0.129	1.2617e-162
Tsga10	1.0811e-166	2.82561	0.186	0.024	2.47452e-162
Cryl1	2.03887e-166	0.785961	0.724	0.442	4.66678e-162
Pacrg	5.64632e-166	2.97159	0.181	0.022	1.29239e-161
Jarid2	6.34677e-166	0.67764	0.794	0.517	1.45271e-161
Slc16a2	1.37819e-164	1.25471	0.42	0.182	3.15453e-160
Mob3b	1.46404e-164	0.920814	0.577	0.311	3.35104e-160
Per1	1.06526e-163	-3.24437	0.023	0.169	2.43827e-159
Gpd2	1.54866e-163	1.82319	0.26	0.067	3.54473e-159
Aoah	2.2405e-163	0.890951	0.543	0.274	5.12827e-159
Bbs9	5.71272e-163	1.62032	0.294	0.088	1.30758e-158
Map2k6	1.91277e-162	1.4791	0.332	0.115	4.37814e-158
Pde1a	1.3236e-161	1.02237	0.476	0.213	3.02959e-157
2024-03-06	4.67411e-161	1.10053	0.441	0.196	1.06986e-156
Csgalnact1	1.13673e-160	1.15731	0.382	0.147	2.60186e-156
Dock8	2.40316e-160	1.52102	0.296	0.089	5.50058e-156
Phkb	7.75465e-160	0.992646	0.511	0.252	1.77496e-155
Stxbp4	9.93317e-160	1.57232	0.308	0.101	2.2736e-155
Ddah1	1.47155e-159	0.895046	0.596	0.334	3.36824e-155
Ak4	1.35445e-157	1.47543	0.337	0.123	3.1002e-153
Lrp6	1.44113e-157	0.980427	0.484	0.228	3.2986e-153
Arrdc2	1.63859e-157	-4.01076	0.012	0.14	3.75057e-153
Sdc2	2.13079e-157	1.55694	0.296	0.093	4.87718e-153
Havcr1	5.55001e-157	-6.28167	0.002	0.116	1.27034e-152
Trp53inp1	5.89166e-157	-2.01214	0.125	0.313	1.34854e-152
Slc2a2	6.58026e-157	1.34955	0.366	0.143	1.50616e-152
Slc16a12	3.55005e-156	1.08568	0.454	0.21	8.12571e-152
Fbxl17	3.57212e-156	0.656648	0.792	0.523	8.17622e-152
Itgb6	4.02637e-156	0.679113	0.7	0.407	9.21596e-152
Ipcef1	4.8916e-156	2.79247	0.173	0.021	1.11964e-151
Kansl1l	7.22717e-156	0.625009	0.821	0.547	1.65423e-151
Rdh16f2	1.36038e-155	-2.6277	0.046	0.204	3.11377e-151
Gstm1	4.22607e-155	-2.18768	0.08	0.256	9.67305e-151
Slc38a3	1.0573e-154	-3.59219	0.015	0.144	2.42005e-150
Nfib	2.11478e-154	0.743562	0.68	0.403	4.84052e-150
Lipa	2.26167e-154	1.49088	0.325	0.116	5.17673e-150
Ddc	3.5191e-154	-2.14744	0.108	0.291	8.05487e-150
Kcnma1	4.50777e-154	1.83653	0.256	0.069	1.03178e-149
Tcf4	5.63283e-154	0.881053	0.543	0.278	1.2893e-149
Gpcpd1	1.81545e-153	1.40831	0.317	0.108	4.15537e-149
Braf	4.14057e-153	1.00213	0.446	0.199	9.47735e-149
Atp6v0a4	5.18644e-153	-1.23409	0.517	0.598	1.18713e-148
Nat8f1	7.53094e-153	1.93034	0.23	0.053	1.72376e-148
B3galt5	7.59699e-153	1.66911	0.28	0.086	1.73887e-148
Tns1	1.25394e-152	-0.693091	0.821	0.906	2.87015e-148
Sox6	1.46314e-152	0.728189	0.701	0.432	3.34897e-148
Chd3	2.16978e-152	1.19938	0.448	0.218	4.9664e-148
Akr1d1	2.88479e-152	2.74206	0.178	0.026	6.60299e-148
Rbpms	3.04483e-152	-0.949949	0.579	0.672	6.96931e-148
Iqsec2	4.15079e-152	1.42715	0.314	0.108	9.50074e-148
Prodh	1.75241e-151	-1.67138	0.173	0.365	4.01109e-147
C3	3.87002e-151	-5.22693	0.004	0.118	8.85808e-147
Glud1	5.42936e-151	-1.29606	0.334	0.503	1.24273e-146
Shroom3	2.38672e-150	0.86404	0.517	0.249	5.46297e-146
Fchsd2	1.01458e-149	1.17683	0.357	0.135	2.32227e-145
Adgrl2	2.57719e-149	1.16132	0.367	0.143	5.89893e-145
D10Wsu102e	6.22836e-149	1.42277	0.333	0.124	1.42561e-144
Tinag	1.02593e-148	0.817424	0.594	0.335	2.34824e-144
Snhg11	2.74963e-148	1.16375	0.484	0.247	6.29363e-144
4921539H07Rik	3.09148e-148	2.29139	0.207	0.043	7.07609e-144
Ass1	1.38069e-147	0.850748	0.638	0.38	3.16026e-143
Bckdhb	7.65647e-147	1.14376	0.394	0.166	1.75249e-142
Aadat	9.75783e-147	2.29198	0.297	0.104	2.23347e-142
Sim1	3.79331e-146	1.54585	0.268	0.079	8.6825e-142
Pclo	5.65975e-146	1.39109	0.313	0.109	1.29546e-141
Nrp1	1.27713e-145	1.14838	0.376	0.152	2.92322e-141
Kif20b	2.83422e-145	3.42268	0.155	0.017	6.48724e-141
Pdgfc	2.9107e-145	1.13325	0.382	0.158	6.6623e-141
Fars2	8.78673e-145	0.889209	0.506	0.258	2.01119e-140
Txnrd1	8.96428e-145	-1.79194	0.131	0.314	2.05183e-140
Plxdc2	2.12411e-144	0.555121	0.845	0.587	4.86187e-140
Rab3ip	3.32502e-144	0.793005	0.597	0.338	7.61064e-140
Nme7	1.3136e-143	1.1538	0.373	0.154	3.0067e-139
Folr1	3.64131e-142	1.02466	0.456	0.225	8.3346e-138
Fam208a	1.21028e-141	0.839037	0.558	0.304	2.77021e-137
Fmo2	3.43951e-141	0.950545	0.44	0.205	7.8727e-137
Fmo1	5.31953e-141	1.07455	0.402	0.178	1.21759e-136
Pcca	5.95217e-141	0.900608	0.503	0.259	1.36239e-136
AC163354.1	6.76375e-141	4.12683	0.132	0.008	1.54816e-136
Gclc	1.31414e-140	-0.906494	0.601	0.714	3.00794e-136
Ppargc1a	7.18039e-140	0.843838	0.541	0.289	1.64352e-135
Ppm1l	1.24043e-139	1.32858	0.331	0.128	2.83923e-135
Fhod3	1.29264e-139	0.794645	0.568	0.308	2.95873e-135
Nat8f3	4.14269e-139	1.96193	0.218	0.054	9.4822e-135
Nr3c1	7.97901e-139	1.03234	0.418	0.19	1.82632e-134
Camk1d	2.10092e-138	-0.858395	0.798	0.895	4.8088e-134
Nmrk1	2.89879e-138	0.864225	0.498	0.254	6.63504e-134
Dlg2	4.0907e-138	2.30421	0.182	0.033	9.36319e-134
Aen	5.5161e-138	-2.61192	0.035	0.174	1.26258e-133
Gm9968	6.25236e-138	2.91774	0.151	0.018	1.4311e-133
Dscaml1	7.90218e-138	-3.12947	0.024	0.152	1.80873e-133
Tenm2	8.17378e-138	2.51425	0.167	0.025	1.8709e-133
Gsta3	2.2213e-137	-2.16333	0.063	0.22	5.08434e-133
Gm16685	2.4153e-137	-1.31324	0.291	0.463	5.52839e-133
Fnip2	2.55739e-137	0.707396	0.705	0.447	5.85361e-133
Trpm6	5.49586e-137	2.97627	0.149	0.017	1.25795e-132
Nxpe3	6.26595e-137	1.49339	0.292	0.103	1.43421e-132
Btg2	2.24039e-136	-3.34873	0.019	0.141	5.12803e-132
4931406C07Rik	3.08579e-136	0.948557	0.451	0.221	7.06307e-132
Fbxl7	6.64736e-136	1.5603	0.268	0.086	1.52151e-131
Ctdspl	1.02517e-135	1.02562	0.418	0.193	2.3465e-131
Arhgap10	1.25749e-135	0.702712	0.674	0.419	2.87828e-131
Dlc1	1.30939e-135	1.32395	0.303	0.108	2.99707e-131
Ebf1	5.99426e-135	1.07834	0.367	0.151	1.37203e-130
Wdpcp	6.60668e-135	1.3224	0.305	0.111	1.5122e-130
Nrxn3	1.1647e-134	3.54337	0.13	0.009	2.66587e-130
Atxn7l1	2.46849e-134	0.994347	0.442	0.215	5.65012e-130
Prex2	2.71192e-134	1.27594	0.31	0.114	6.2073e-130
Ccnl2	3.05038e-134	-1.17107	0.355	0.51	6.98201e-130
Slc22a8	9.6405e-134	1.79499	0.234	0.066	2.20661e-129
Nudt19	1.64912e-133	1.91373	0.215	0.055	3.77467e-129
Grina	1.04597e-132	-1.45123	0.212	0.391	2.39413e-128
Usp8	6.2984e-132	1.28072	0.314	0.12	1.44164e-127
Ccng1	7.23183e-132	-2.61036	0.042	0.18	1.65529e-127
Dnajc13	1.37137e-130	0.914017	0.472	0.244	3.13892e-126
Mpped2	1.82417e-130	1.59073	0.242	0.072	4.17535e-126
Ppp3ca	1.85637e-130	0.672646	0.677	0.421	4.24905e-126
Tmem252	4.31166e-130	-2.58131	0.037	0.171	9.86896e-126
Slc25a36	4.46915e-130	0.983243	0.417	0.197	1.02294e-125
Atp1b1	4.46937e-130	0.60136	0.742	0.482	1.02299e-125
Ncoa3	5.83231e-130	0.991056	0.397	0.179	1.33496e-125
Plekha6	5.97483e-130	1.02361	0.439	0.221	1.36758e-125
Rnls	7.46684e-130	3.32229	0.132	0.012	1.70908e-125
Plk3	1.00053e-129	-2.46602	0.041	0.178	2.29012e-125
Gm42031	1.75878e-128	-3.03722	0.027	0.151	4.02567e-124
Gm16311	3.8375e-128	1.57646	0.274	0.097	8.78366e-124
Eif4g3	7.3555e-128	0.787612	0.589	0.351	1.6836e-123
Hnf4aos	1.60774e-127	0.569814	0.699	0.412	3.67995e-123
Cgnl1	2.4869e-127	0.778874	0.6	0.359	5.69226e-123
Grm7	4.49008e-127	2.01167	0.193	0.044	1.02773e-122
Shank2	7.36467e-127	0.993668	0.433	0.215	1.6857e-122
Auts2	6.34947e-126	0.58192	0.786	0.516	1.45333e-121
Map7	9.48914e-126	0.830145	0.503	0.273	2.17197e-121
B3gat2	1.45356e-125	1.22181	0.331	0.138	3.32704e-121
Tbxas1	3.35698e-125	2.77974	0.146	0.02	7.68378e-121
9130230L23Rik	6.8292e-125	-3.33965	0.018	0.131	1.56314e-120
Phldb2	7.28412e-125	0.566615	0.781	0.522	1.66726e-120
Reps2	8.47567e-125	1.28375	0.289	0.106	1.94e-120
Egfem1	3.53424e-124	1.51246	0.23	0.066	8.08952e-120
Vps8	4.44421e-124	1.47563	0.256	0.085	1.01724e-119
Enox2	7.40716e-124	0.957102	0.395	0.181	1.69542e-119
Rims2	1.29746e-123	1.31142	0.296	0.113	2.96977e-119
Emcn	2.64361e-123	1.36587	0.259	0.085	6.05097e-119
Eml5	3.45794e-122	0.996172	0.406	0.197	7.91487e-118
Ptpn13	4.26663e-122	0.665181	0.631	0.376	9.76589e-118
Slc1a1	7.6105e-122	0.724235	0.557	0.318	1.74197e-117
Robo2	1.47295e-121	1.25538	0.284	0.102	3.37144e-117
C1qtnf3	2.36298e-121	3.54324	0.121	0.01	5.40862e-117
Tbc1d5	2.9736e-121	0.680525	0.605	0.355	6.80627e-117
Pbld1	3.05077e-121	0.90545	0.442	0.226	6.98291e-117
Csad	4.03426e-121	1.41882	0.264	0.092	9.23402e-117
Tc2n	1.1187e-120	2.85448	0.135	0.016	2.5606e-116
Mdm2	1.19224e-120	-1.54072	0.192	0.359	2.72891e-116
Il15	1.71192e-120	1.12844	0.328	0.136	3.91842e-116
Fhl1	4.72612e-120	1.01144	0.378	0.175	1.08176e-115
Ptprm	5.13857e-120	1.09084	0.341	0.143	1.17617e-115
Phlpp1	5.50771e-120	0.971963	0.391	0.183	1.26066e-115
Met	8.84739e-120	0.901836	0.411	0.197	2.02508e-115
Tcaim	2.19995e-119	1.27928	0.295	0.115	5.03547e-115
Rpl10a	3.15355e-119	-1.75271	0.099	0.257	7.21816e-115
Gcnt2	3.27904e-119	0.823284	0.511	0.283	7.50538e-115
Sash1	3.41425e-119	0.916835	0.415	0.203	7.81487e-115
Ncam2	4.15072e-119	2.74888	0.139	0.019	9.50058e-115
Hnf4g	5.02517e-119	0.674506	0.587	0.338	1.15021e-114
Cyp2d12	5.48341e-119	2.66298	0.146	0.023	1.2551e-114
Prkd1	5.99127e-119	1.66726	0.206	0.055	1.37134e-114
Gm37245	6.85171e-119	0.784609	0.5	0.269	1.56829e-114
Me3	9.35959e-119	1.2435	0.278	0.101	2.14232e-114
Nhsl2	1.89051e-118	1.02958	0.387	0.185	4.32718e-114
Cep128	2.24639e-118	2.22827	0.164	0.032	5.14176e-114
Chd6	2.54051e-118	0.919338	0.392	0.183	5.81497e-114
Scaper	2.61897e-118	0.968008	0.377	0.173	5.99455e-114
Vps13a	2.88375e-118	0.725878	0.551	0.317	6.60061e-114
Spats2l	3.17402e-118	1.92997	0.192	0.048	7.26501e-114
Limch1	1.17281e-117	0.920069	0.379	0.171	2.68445e-113
Mapkap1	2.14816e-117	0.874365	0.414	0.201	4.91693e-113
Anks1b	2.43515e-117	2.76625	0.132	0.016	5.57381e-113
Ugt3a1	2.73715e-117	1.36774	0.265	0.095	6.26506e-113
Slc35f1	6.01716e-117	2.84655	0.131	0.016	1.37727e-112
Hacd2	7.39687e-117	1.02127	0.368	0.169	1.69307e-112
Maml2	7.52691e-117	0.883124	0.383	0.173	1.72283e-112
Rars2	1.19896e-116	1.21252	0.297	0.118	2.7443e-112
Cubn	1.67689e-116	0.58397	0.692	0.429	3.83823e-112
Hipk2	2.18406e-116	0.87529	0.435	0.22	4.9991e-112
Mecom	3.32022e-116	0.670893	0.661	0.424	7.59966e-112
Gm15318	4.82671e-116	1.77411	0.197	0.052	1.10479e-111
Slc22a7	5.09411e-116	2.52371	0.141	0.021	1.16599e-111
Patj	6.00331e-116	0.653994	0.623	0.381	1.3741e-111
Lin7a	9.02629e-116	2.5583	0.143	0.022	2.06603e-111
Nbea	1.99211e-115	0.816495	0.402	0.184	4.55975e-111
Gsap	3.01916e-115	1.7692	0.207	0.059	6.91056e-111
Gm42418	3.7273e-115	-0.615632	1	1	8.53142e-111
Herc4	4.73551e-115	0.98432	0.355	0.158	1.08391e-110
Cndp1	1.73255e-114	1.55549	0.227	0.072	3.96563e-110
4732471J01Rik	7.49476e-114	1.64275	0.219	0.068	1.71548e-109
Tnfsf10	2.90339e-113	2.9641	0.125	0.015	6.64557e-109
Clint1	7.20112e-113	0.778191	0.477	0.256	1.64827e-108
Glis3	1.79155e-112	0.396905	0.947	0.87	4.10067e-108
Chrna4	2.03195e-112	2.78596	0.13	0.017	4.65094e-108
Fam172a	4.12839e-112	0.792471	0.458	0.238	9.44948e-108
Cyfip2	4.47458e-112	1.44554	0.236	0.079	1.02419e-107
Dnajc1	4.75415e-112	0.720694	0.507	0.278	1.08818e-107
Rtl4	8.21972e-112	2.97127	0.118	0.012	1.88141e-107
Bphl	8.94173e-112	1.22051	0.279	0.108	2.04667e-107
Cspp1	9.26156e-112	0.653611	0.596	0.357	2.11988e-107
Ndel1	2.69642e-111	0.789859	0.481	0.264	6.17183e-107
Pum2	3.23689e-111	0.809057	0.422	0.211	7.40891e-107
Dcun1d2	3.6464e-111	1.86891	0.195	0.054	8.34626e-107
Lcn2	1.84552e-110	-5.80401	0.002	0.083	4.22421e-106
Mrpl18	2.38895e-110	-2.37942	0.038	0.159	5.46806e-106
Magi1	4.0145e-110	0.583637	0.707	0.46	9.18879e-106
Ranbp3l	1.91818e-109	1.04563	0.356	0.167	4.39053e-105
Kif12	5.79044e-109	1.30505	0.271	0.105	1.32537e-104
Faf1	6.75961e-109	0.646247	0.563	0.327	1.54721e-104
Dnm3	1.59411e-108	0.996856	0.3	0.119	3.64876e-104
Setbp1	3.71375e-108	0.638657	0.582	0.339	8.50041e-104
Xpr1	5.80499e-107	0.771331	0.445	0.234	1.3287e-102
Camkmt	8.18618e-107	1.1197	0.303	0.127	1.87374e-102
Nus1	1.00404e-106	1.13783	0.298	0.124	2.29814e-102
Dcaf8	1.41526e-106	0.747925	0.478	0.262	3.23939e-102
Asxl3	1.43559e-106	2.22572	0.151	0.031	3.28592e-102
Vps13b	9.49807e-106	0.625322	0.614	0.383	2.17401e-101
1110019D14Rik	1.96096e-105	0.951131	0.353	0.164	4.48845e-101
Tmem178	3.34715e-105	1.53993	0.2	0.059	7.66129e-101
Rbms3	3.43041e-105	0.864147	0.385	0.183	7.85185e-101
Mtor	3.75239e-105	0.874701	0.439	0.239	8.58884e-101
Etv6	1.8115e-104	0.810281	0.548	0.334	4.14634e-100
Mbnl1	2.14231e-104	0.692715	0.505	0.281	4.90354e-100
Atad2b	2.2489e-104	0.738947	0.489	0.276	5.14751e-100
Gm28807	2.25136e-104	4.21874	0.096	0.005	5.15314e-100
Snhg9	2.35009e-104	-2.29171	0.053	0.176	5.37912e-100
2024-03-01	2.52769e-104	2.77131	0.121	0.016	5.78564e-100
2610035D17Rik	4.21486e-104	1.23837	0.272	0.109	9.64739e-100
Cmss1	5.04518e-104	-0.842033	0.737	0.829	1.15479e-99
Noct	1.62046e-103	-2.2157	0.055	0.179	3.70908e-99
Cxcl1	2.01583e-103	-5.0335	0.003	0.082	4.61404e-99
Zc3h12c	2.32816e-103	0.967979	0.352	0.167	5.32892e-99
Gab2	2.48336e-103	0.644763	0.537	0.307	5.68417e-99
Agmo	2.9939e-103	2.00031	0.158	0.036	6.85275e-99
Sema5a	3.02184e-103	0.713964	0.441	0.227	6.91669e-99
Slc25a12	4.26303e-103	1.1961	0.263	0.102	9.75765e-99
Nos1ap	6.43103e-103	0.844871	0.407	0.21	1.472e-98
Macf1	1.33907e-102	0.504675	0.804	0.585	3.06499e-98
Acmsd	1.82975e-102	1.23556	0.255	0.097	4.1881e-98
Clcn3	1.88679e-102	0.846879	0.378	0.185	4.31868e-98
Osbpl6	1.89999e-102	0.510503	0.752	0.498	4.34888e-98
Gtf2h2	3.36347e-102	1.66475	0.193	0.058	7.69864e-98
Frmpd4	4.82559e-102	1.21461	0.243	0.087	1.10453e-97
Slc22a18	1.5234e-101	0.879934	0.403	0.211	3.48691e-97
Itih5	1.62187e-101	3.13792	0.109	0.011	3.71229e-97
Map2k5	1.92325e-101	0.796012	0.424	0.224	4.40212e-97
Ccnd3	2.14662e-101	-1.58445	0.128	0.277	4.9134e-97
Negr1	2.92313e-101	2.44007	0.131	0.022	6.69076e-97
Selenop	3.46001e-101	1.05172	0.296	0.126	7.91962e-97
Cradd	4.06713e-101	1.02215	0.365	0.183	9.30926e-97
Ccdc191	6.21958e-101	1.4543	0.216	0.072	1.4236e-96
Tef	2.00152e-100	0.679089	0.517	0.301	4.58128e-96
Gm28905	3.85645e-100	6.10924	0.084	0.001	8.82704e-96
Gm12353	5.063e-100	1.53355	0.2	0.063	1.15887e-95
Slc7a7	5.45272e-100	0.721573	0.57	0.342	1.24807e-95
Fmn1	8.85128e-100	0.607874	0.581	0.353	2.02597e-95
Polr3e	1.90331e-99	-1.24378	0.254	0.4	4.35649e-95
Ddx5	1.80248e-98	0.450857	0.77	0.526	4.12571e-94
Acss1	2.39609e-98	1.18529	0.274	0.114	5.4844e-94
Ankrd17	5.28581e-98	0.533539	0.653	0.414	1.20987e-93
Dcaf6	5.52284e-98	0.749181	0.437	0.235	1.26412e-93
Hps5	8.03023e-98	1.13937	0.289	0.126	1.83804e-93
Slc5a2	2.03208e-97	1.09211	0.306	0.138	4.65122e-93
Apex2	2.66751e-97	0.9239	0.353	0.172	6.10565e-93
Mettl15	3.22205e-97	1.7708	0.166	0.043	7.37496e-93
St6galnac3	4.99998e-97	1.48413	0.198	0.062	1.14445e-92
Dkk2	1.15716e-96	1.59676	0.189	0.058	2.64862e-92
Asap1	1.19762e-96	0.939902	0.327	0.152	2.74123e-92
Ispd	1.40753e-96	1.94303	0.147	0.033	3.22169e-92
Arhgap18	1.60548e-96	0.743562	0.435	0.235	3.67479e-92
Micu2	2.18133e-96	1.22827	0.24	0.09	4.99286e-92
Gm29012	6.92766e-96	4.9327	0.082	0.002	1.58567e-91
C8a	1.4204e-95	2.65223	0.117	0.018	3.25115e-91
Zmym4	3.28404e-95	0.786117	0.392	0.201	7.51685e-91
Fga	1.14802e-94	-4.31034	0.005	0.081	2.6277e-90
Ryr2	1.18324e-94	3.74422	0.09	0.005	2.70833e-90
Rgs6	1.21773e-94	1.00436	0.271	0.109	2.78726e-90
Dgkg	1.23266e-94	1.38866	0.217	0.077	2.82143e-90
D630024D03Rik	1.35491e-94	1.38308	0.219	0.079	3.10125e-90
Fbxw11	1.92591e-94	0.79637	0.395	0.205	4.40822e-90
Clybl	2.13434e-94	0.681699	0.508	0.301	4.88529e-90
Btrc	2.30757e-94	0.961277	0.313	0.143	5.28179e-90
Smg6	3.07361e-94	0.536503	0.661	0.42	7.03518e-90
Wdfy2	3.60202e-94	1.11766	0.259	0.105	8.24467e-90
Gtdc1	7.0619e-94	0.912119	0.325	0.152	1.6164e-89
Fth1	7.8031e-94	-1.22234	0.456	0.558	1.78605e-89
Gm6614	9.09016e-94	-3.62826	0.012	0.097	2.08065e-89
Bach2	9.21561e-94	0.72525	0.449	0.25	2.10936e-89
Gulp1	1.20596e-93	1.50022	0.183	0.055	2.76032e-89
Plscr4	1.529e-93	1.18131	0.244	0.095	3.49973e-89
Tmem27	2.23952e-93	1.10072	0.281	0.122	5.12604e-89
Invs	2.35341e-93	1.25388	0.237	0.092	5.38672e-89
Ncor1	4.19426e-93	0.528132	0.676	0.446	9.60025e-89
Grid1	6.23545e-93	3.21305	0.099	0.01	1.42723e-88
Zfp148	1.62749e-92	0.70042	0.452	0.253	3.72517e-88
Col19a1	1.66562e-92	3.53335	0.09	0.006	3.81244e-88
Cul3	2.64884e-92	0.860993	0.328	0.154	6.06292e-88
Chst9	3.12757e-92	2.01178	0.135	0.028	7.15869e-88
Ppp1r9a	8.12625e-92	1.14839	0.242	0.094	1.86002e-87
Mpc1	8.91252e-92	0.795409	0.385	0.2	2.03999e-87
Ces1d	9.70923e-92	1.27287	0.248	0.101	2.22234e-87
Cog5	2.47417e-91	0.86309	0.336	0.162	5.66312e-87
Sorbs1	2.48561e-91	0.559372	0.59	0.368	5.6893e-87
Ccser2	3.35726e-91	0.870474	0.345	0.17	7.68442e-87
Utrn	3.61581e-91	0.837505	0.321	0.147	8.27623e-87
Pkia	3.93787e-91	1.22389	0.23	0.087	9.0134e-87
Gbf1	4.61902e-91	0.669474	0.483	0.281	1.05725e-86
Hdac8	8.5742e-91	0.671711	0.467	0.266	1.96255e-86
Pdgfd	9.2492e-91	0.838292	0.332	0.156	2.11705e-86
Sord	1.01426e-90	0.526996	0.63	0.403	2.32153e-86
Fign	1.16357e-90	0.967456	0.3	0.136	2.66329e-86
Rcor1	2.06236e-90	0.932412	0.332	0.163	4.72055e-86
Tox3	4.08673e-90	1.75821	0.153	0.039	9.35411e-86
Tbc1d19	8.92266e-90	1.18227	0.24	0.095	2.04231e-85
Pkd2	9.79231e-90	0.68986	0.44	0.245	2.24136e-85
Tcte2	9.90219e-90	1.58363	0.18	0.056	2.26651e-85
Aspdh	1.11387e-89	2.93616	0.101	0.012	2.54954e-85
Col5a2	1.99083e-89	2.09215	0.132	0.028	4.55682e-85
Trip12	3.5114e-89	0.508317	0.675	0.452	8.03725e-85
Cmip	6.75454e-89	0.690918	0.599	0.404	1.54605e-84
Gm31718	1.50441e-88	1.13792	0.28	0.127	3.44344e-84
Dync2h1	1.63451e-88	0.88744	0.333	0.164	3.74123e-84
Spata17	1.93425e-88	2.56052	0.106	0.015	4.4273e-84
Plxna4	2.01982e-88	2.01647	0.131	0.028	4.62317e-84
Pi4ka	2.66483e-88	0.903132	0.336	0.167	6.09953e-84
Klf6	3.16882e-88	-2.31316	0.041	0.145	7.25311e-84
Osbpl1a	3.61244e-88	0.870143	0.336	0.166	8.26852e-84
Slc26a4	5.55272e-88	1.12533	0.208	0.072	1.27096e-83
Vmn1r19	7.04682e-88	3.13519	0.095	0.01	1.61295e-83
Sgk1	1.34612e-87	-1.94483	0.066	0.183	3.08114e-83
Ccdc171	4.22199e-87	2.05788	0.129	0.027	9.66371e-83
0610031O16Rik	1.03926e-86	2.23944	0.121	0.023	2.37877e-82
Fgd4	2.05414e-86	0.615535	0.469	0.267	4.70171e-82
Sult1d1	2.35281e-86	-1.07226	0.295	0.428	5.38535e-82
Kif21a	2.38941e-86	0.864352	0.356	0.185	5.46913e-82
Ndufs4	2.39173e-86	0.948514	0.294	0.135	5.47443e-82
Slmap	2.65545e-86	0.668386	0.432	0.24	6.07806e-82
Gmds	3.52668e-86	1.04011	0.26	0.111	8.07223e-82
Atp8b4	4.81325e-86	3.15842	0.094	0.01	1.10171e-81
Zmynd8	6.72314e-86	0.993466	0.282	0.127	1.53886e-81
Ncoa1	7.17769e-86	0.662631	0.45	0.255	1.6429e-81
Arhgef3	1.70705e-85	0.55713	0.586	0.372	3.90727e-81
Ces1e	1.86122e-85	2.68982	0.104	0.015	4.26015e-81
Foxo3	2.30116e-85	-1.13788	0.305	0.427	5.26712e-81
Rbms1	2.7948e-85	0.541843	0.577	0.357	6.39702e-81
H2afj	3.51536e-85	-1.57072	0.114	0.245	8.04631e-81
Exoc6	4.29146e-85	0.672799	0.452	0.263	9.82273e-81
Wdr7	5.90442e-85	0.798298	0.368	0.194	1.35146e-80
Xrcc4	8.03366e-85	1.0734	0.247	0.103	1.83882e-80
Slc16a9	8.75835e-85	0.877887	0.358	0.189	2.0047e-80
Acss3	8.88094e-85	1.81844	0.139	0.034	2.03276e-80
Arhgap29	9.06881e-85	0.950733	0.282	0.127	2.07576e-80
Rfx3	1.54573e-84	0.90696	0.297	0.139	3.53803e-80
Slc2a13	1.93189e-84	2.30081	0.116	0.022	4.4219e-80
Arfgef1	1.95797e-84	0.606985	0.454	0.254	4.48159e-80
Acot1	3.09138e-84	-3.0124	0.013	0.091	7.07587e-80
Mid1	5.11271e-84	1.22168	0.211	0.079	1.17025e-79
Med13	5.80514e-84	0.633634	0.445	0.254	1.32874e-79
Ttc8	6.06471e-84	1.79862	0.143	0.037	1.38815e-79
Svopl	1.10562e-83	-1.31991	0.179	0.317	2.53066e-79
Gm15581	1.23235e-83	4.26673	0.075	0.003	2.82074e-79
Wdfy3	5.27612e-83	0.51952	0.655	0.44	1.20765e-78
Hibadh	5.50614e-83	0.604582	0.493	0.294	1.2603e-78
Nectin1	7.12991e-83	-1.76196	0.059	0.171	1.63197e-78
Qk	9.65067e-83	0.618151	0.431	0.237	2.20894e-78
Cdc42bpa	1.37019e-82	0.611205	0.47	0.274	3.13623e-78
Mbd5	1.39578e-82	0.512704	0.606	0.387	3.19479e-78
Pdxk	1.5271e-82	-2.13261	0.039	0.139	3.49537e-78
Mpc2	1.62083e-82	0.852564	0.304	0.145	3.70992e-78
Etv1	2.32859e-82	1.30543	0.202	0.074	5.3299e-78
Prkca	2.51955e-82	0.744496	0.357	0.185	5.76699e-78
F8	2.59579e-82	1.85747	0.135	0.033	5.9415e-78
Scmh1	5.04019e-82	0.766476	0.336	0.167	1.15365e-77
Eml6	5.10235e-82	1.34652	0.192	0.068	1.16788e-77
Tbc1d32	5.77491e-82	1.34853	0.189	0.066	1.32182e-77
Prpf38b	1.02322e-81	0.713088	0.389	0.213	2.34206e-77
Ogdh	1.11676e-81	0.628395	0.454	0.261	2.55615e-77
Hmgcr	1.29166e-81	1.86533	0.151	0.043	2.95648e-77
Gm26870	1.84979e-81	0.899942	0.417	0.234	4.23399e-77
Dbi	1.86862e-81	-1.42728	0.153	0.286	4.27708e-77
Cbl	2.84844e-81	1.04369	0.245	0.105	6.51978e-77
Tcf7l2	3.68314e-81	0.666722	0.415	0.232	8.43035e-77
Frmpd3	5.30361e-81	4.71903	0.073	0.003	1.21394e-76
D630023F18Rik	5.86073e-81	3.03795	0.088	0.009	1.34146e-76
Ppp2r2b	6.59387e-81	1.76158	0.134	0.033	1.50927e-76
Erc1	7.05527e-81	0.655512	0.386	0.204	1.61488e-76
Skiv2l2	8.28153e-81	1.19537	0.224	0.091	1.89556e-76
Exoc4	8.47517e-81	-0.52669	0.761	0.779	1.93988e-76
AC133498.1	8.814e-81	-5.45862	0.002	0.062	2.01744e-76
Cpne4	1.05543e-80	4.86	0.071	0.002	2.41577e-76
Pard3	1.32161e-80	0.506869	0.633	0.418	3.02502e-76
Btbd9	1.8416e-80	0.601835	0.466	0.272	4.21524e-76
Sh3gl2	2.4492e-80	1.0043	0.252	0.109	5.60598e-76
Ablim1	2.45791e-80	0.503683	0.665	0.444	5.62592e-76
Lekr1	3.44662e-80	1.49687	0.162	0.05	7.88896e-76
Zfp827	4.82095e-80	0.947716	0.275	0.127	1.10347e-75
Glb1	7.82763e-80	1.09892	0.253	0.113	1.79167e-75
Aak1	1.04945e-79	0.624648	0.453	0.264	2.40208e-75
Ptgr2	1.59292e-79	1.22984	0.216	0.087	3.64603e-75
Thada	2.31081e-79	0.819148	0.322	0.163	5.28921e-75
Pgd	2.70282e-79	-2.0267	0.044	0.143	6.18648e-75
Fcho2	2.98279e-79	0.543249	0.528	0.323	6.82731e-75
Acat3	4.61626e-79	-2.27829	0.028	0.118	1.05662e-74
Zfpm2	5.60517e-79	1.71198	0.138	0.036	1.28297e-74
Sufu	6.37779e-79	0.926364	0.3	0.148	1.45981e-74
Phactr1	1.03799e-78	0.537888	0.432	0.235	2.37586e-74
Asxl2	1.23509e-78	0.608216	0.443	0.254	2.82699e-74
Tango2	1.3763e-78	0.832288	0.337	0.177	3.15022e-74
Gm10732	2.11691e-78	0.787496	0.349	0.186	4.84539e-74
Trib2	2.11829e-78	1.43412	0.169	0.056	4.84856e-74
Pipox	2.14922e-78	0.838995	0.338	0.179	4.91935e-74
Arid1b	3.3202e-78	0.505202	0.632	0.425	7.59961e-74
Mcc	3.87382e-78	1.2444	0.181	0.062	8.86678e-74
Tcf12	4.71524e-78	0.483484	0.628	0.41	1.07927e-73
Sult1c2	6.21397e-78	1.57566	0.153	0.046	1.42232e-73
Lypla1	6.6926e-78	1.46648	0.17	0.057	1.53187e-73
Ldhd	6.69802e-78	0.981233	0.261	0.119	1.53311e-73
Acsl4	8.41315e-78	-1.59731	0.109	0.229	1.92569e-73
Sirt3	9.38789e-78	0.996357	0.268	0.125	2.14879e-73
Ankrd13c	1.98166e-77	0.699879	0.379	0.208	4.53582e-73
Pth1r	4.74677e-77	0.816118	0.328	0.17	1.08649e-72
Tmlhe	5.23839e-77	1.34053	0.194	0.074	1.19902e-72
Abcb1b	5.52839e-77	-3.77279	0.007	0.072	1.26539e-72
Sestd1	5.99176e-77	0.618666	0.422	0.24	1.37145e-72
Prkd3	6.71401e-77	1.37982	0.178	0.062	1.53677e-72
Zbtb38	7.63343e-77	-1.32814	0.163	0.291	1.74722e-72
Nt5c2	7.71776e-77	0.665217	0.388	0.213	1.76652e-72
9930021J03Rik	1.38232e-76	0.813312	0.314	0.158	3.16399e-72
Afg1l	1.73901e-76	1.11177	0.234	0.101	3.98041e-72
Akap12	2.42851e-76	-2.76453	0.025	0.109	5.55863e-72
Srcin1	2.91015e-76	1.34047	0.19	0.071	6.66104e-72
Zeb2	5.18217e-76	0.486823	0.659	0.442	1.18615e-71
Cmbl	6.69869e-76	1.19443	0.215	0.089	1.53326e-71
Slco1a6	7.33546e-76	0.359948	0.708	0.469	1.67901e-71
Mef2c	7.8829e-76	1.67923	0.134	0.036	1.80432e-71
Fbln5	1.04738e-75	2.22117	0.108	0.021	2.39735e-71
Pdss1	1.18429e-75	1.12793	0.21	0.084	2.71072e-71
Zfp810	1.36388e-75	0.756569	0.361	0.199	3.12178e-71
Trp53bp1	1.42857e-75	1.25843	0.176	0.061	3.26986e-71
Ltbp1	1.51823e-75	1.81265	0.124	0.03	3.47507e-71
Adamtsl1	1.72178e-75	1.644	0.152	0.047	3.94099e-71
Atp6v1a	2.40573e-75	0.721588	0.339	0.177	5.50647e-71
Kcnip2	2.46066e-75	-3.85662	0.005	0.067	5.63221e-71
Satb2	3.55796e-75	0.954556	0.285	0.141	8.14382e-71
Ap3b1	5.01398e-75	0.628725	0.431	0.253	1.14765e-70
Tll1	5.06939e-75	3.02298	0.08	0.008	1.16033e-70
Cyb5b	5.39988e-75	0.71182	0.376	0.209	1.23598e-70
Atxn2	7.30983e-75	0.54846	0.536	0.342	1.67315e-70
Ehbp1	8.88728e-75	0.627182	0.412	0.234	2.03421e-70
Tdrd3	9.87532e-75	0.877005	0.283	0.137	2.26036e-70
Stx16	1.02137e-74	0.810514	0.296	0.145	2.33781e-70
Olfm4	1.12042e-74	1.93329	0.121	0.029	2.56452e-70
Dst	1.62549e-74	0.513867	0.522	0.325	3.72058e-70
Plpp1	1.66512e-74	0.78676	0.287	0.137	3.81129e-70
Kalrn	1.67415e-74	0.642921	0.405	0.23	3.83195e-70
Slc6a19	2.47902e-74	0.838457	0.351	0.192	5.67423e-70
Mtmr3	3.29882e-74	0.63306	0.402	0.227	7.55067e-70
Cers6	3.37564e-74	0.593991	0.503	0.312	7.7265e-70
Ddo	3.81101e-74	0.757553	0.359	0.197	8.72301e-70
Ldlrad3	6.46435e-74	0.689289	0.415	0.246	1.47962e-69
Klhl32	7.58226e-74	1.72998	0.133	0.036	1.7355e-69
A1cf	9.69756e-74	0.722108	0.358	0.196	2.21968e-69
AW554918	1.20085e-73	0.709821	0.347	0.185	2.74863e-69
Ralgps2	2.6583e-73	1.35196	0.183	0.068	6.08457e-69
Phf21a	3.07282e-73	0.539415	0.502	0.311	7.03338e-69
Ralgapa1	3.35989e-73	0.608311	0.437	0.255	7.69045e-69
Pcdh7	4.67355e-73	0.968933	0.216	0.089	1.06973e-68
Cdkal1	5.0451e-73	0.518674	0.524	0.328	1.15477e-68
Fgg	6.88098e-73	-6.0038	0.001	0.054	1.57499e-68
Map3k7cl	7.73088e-73	1.77613	0.129	0.035	1.76952e-68
App	1.21163e-72	0.410614	0.715	0.491	2.7733e-68
Fxr1	1.39422e-72	0.796679	0.294	0.146	3.19122e-68
Kcnh1	1.55851e-72	3.37156	0.072	0.005	3.56728e-68
Peli2	1.81174e-72	0.710433	0.351	0.19	4.1469e-68
Cntn5	2.19998e-72	3.81101	0.07	0.004	5.03554e-68
Cit	2.2304e-72	1.84652	0.123	0.032	5.10516e-68
Ankhd1	2.34266e-72	0.487028	0.572	0.371	5.36211e-68
Acvr2b	2.68215e-72	1.63488	0.147	0.046	6.13917e-68
Cadm1	3.54485e-72	0.845911	0.288	0.142	8.11381e-68
Khdrbs3	3.57762e-72	1.64879	0.131	0.036	8.18881e-68
Cp	4.40125e-72	-1.76001	0.083	0.192	1.0074e-67
B4galnt3	5.58502e-72	0.990411	0.257	0.122	1.27836e-67
Tbc1d1	6.31937e-72	0.813067	0.295	0.147	1.44644e-67
Nf1	6.9025e-72	0.547863	0.466	0.279	1.57991e-67
Tbck	7.57181e-72	0.742018	0.31	0.158	1.73311e-67
Degs2	7.63699e-72	2.72583	0.084	0.011	1.74803e-67
Tprkb	8.77525e-72	1.17789	0.205	0.084	2.00857e-67
Cep112	8.86285e-72	1.66171	0.134	0.038	2.02862e-67
Bcl2	1.13844e-71	1.00873	0.21	0.086	2.60578e-67
Tnks2	1.25884e-71	0.558977	0.469	0.285	2.88135e-67
Slco3a1	1.32546e-71	0.479169	0.6	0.391	3.03385e-67
Stpg2	1.33028e-71	5.16054	0.062	0.001	3.04487e-67
Pan3	1.8889e-71	0.465922	0.566	0.366	4.3235e-67
Cpeb4	2.15703e-71	0.439756	0.652	0.437	4.93723e-67
Tsc22d2	3.45559e-71	0.695266	0.346	0.186	7.90949e-67
Map3k5	4.25682e-71	-0.955554	0.34	0.445	9.74343e-67
Bdh1	4.42074e-71	2.22131	0.102	0.02	1.01186e-66
A4galt	6.8748e-71	-1.56311	0.079	0.188	1.57357e-66
Zfand3	8.61423e-71	0.418253	0.723	0.513	1.97171e-66
Gm20732	1.35812e-70	0.82101	0.263	0.124	3.1086e-66
Kmt2c	1.55576e-70	0.52145	0.49	0.302	3.56098e-66
Arhgef10l	1.85581e-70	1.09325	0.214	0.091	4.24777e-66
Tulp3	1.90146e-70	0.823234	0.32	0.172	4.35224e-66
Gpr137b	2.89804e-70	1.17314	0.201	0.083	6.63333e-66
4833439L19Rik	2.94154e-70	0.777205	0.316	0.166	6.73289e-66
Smurf2	3.10236e-70	0.589522	0.43	0.254	7.10099e-66
Pdk3	3.11824e-70	1.9664	0.111	0.025	7.13733e-66
Ccdc152	3.41247e-70	-2.41438	0.028	0.109	7.81081e-66
Malt1	4.1213e-70	1.07908	0.217	0.093	9.43324e-66
Rreb1	4.42436e-70	0.523519	0.517	0.328	1.01269e-65
Bmp6	4.60953e-70	-1.0998	0.346	0.445	1.05508e-65
Erbin	4.98496e-70	0.491235	0.525	0.33	1.14101e-65
Rlf	5.11713e-70	0.71583	0.337	0.181	1.17126e-65
Itgb8	6.09679e-70	0.520933	0.474	0.287	1.39549e-65
Chst11	6.36549e-70	0.783292	0.336	0.185	1.457e-65
Ank3	2.42937e-69	0.287333	0.943	0.872	5.56058e-65
Dnajc12	2.65743e-69	1.09313	0.194	0.077	6.08259e-65
Stk3	2.69106e-69	0.730379	0.328	0.175	6.15957e-65
Xdh	3.82558e-69	-1.73736	0.062	0.162	8.75638e-65
Hs6st2	6.60354e-69	3.08198	0.075	0.008	1.51148e-64
Igsf11	7.55687e-69	-1.16386	0.207	0.329	1.72969e-64
Nckap5	8.45214e-69	0.695626	0.302	0.152	1.93461e-64
Eda2r	9.17662e-69	-4.77358	0.002	0.055	2.10044e-64
Hmcn1	9.33402e-69	3.29398	0.072	0.006	2.13646e-64
Nceh1	9.53566e-69	0.7916	0.478	0.311	2.18262e-64
Psme4	1.45109e-68	0.435737	0.606	0.4	3.32141e-64
Rai14	1.55013e-68	0.753937	0.333	0.181	3.54809e-64
Dnajc19	2.26345e-68	1.14598	0.19	0.075	5.18082e-64
Atp1a1	2.35995e-68	0.467409	0.64	0.44	5.40169e-64
Tom1l2	2.37444e-68	0.525345	0.52	0.337	5.43486e-64
Pum1	2.56131e-68	0.55463	0.451	0.273	5.86259e-64
Tfcp2	2.67813e-68	0.846286	0.29	0.15	6.12996e-64
Ptpn4	3.20423e-68	0.696568	0.333	0.179	7.33416e-64
Usp37	3.38923e-68	1.06168	0.21	0.09	7.7576e-64
Lama1	5.63474e-68	1.17933	0.202	0.086	1.28974e-63
Gpc6	7.30413e-68	1.09161	0.206	0.087	1.67184e-63
Ubr5	1.03576e-67	0.515558	0.501	0.318	2.37076e-63
Slc4a4	1.03784e-67	0.274554	0.931	0.744	2.37551e-63
Vegfa	1.0572e-67	0.551591	0.446	0.27	2.41983e-63
Gm36011	1.15097e-67	4.13588	0.063	0.003	2.63446e-63
Gm42047	1.17634e-67	-2.02122	0.083	0.186	2.69253e-63
Nectin3	1.52119e-67	0.619682	0.386	0.222	3.48185e-63
Clic4	1.92732e-67	0.673451	0.345	0.19	4.41145e-63
Aig1	2.15264e-67	0.734884	0.305	0.159	4.92718e-63
Gm15638	2.39441e-67	1.31383	0.162	0.058	5.48056e-63
Msra	3.30864e-67	0.426083	0.657	0.444	7.57313e-63
Casr	3.49447e-67	2.74319	0.078	0.01	7.99848e-63
Slc36a1	4.37082e-67	0.914462	0.261	0.129	1.00044e-62
R3hdm1	4.90711e-67	0.609264	0.375	0.213	1.12319e-62
Uty	5.7044e-67	0.494371	0.501	0.315	1.30568e-62
Ccnd1	9.6812e-67	1.71737	0.117	0.03	2.21593e-62
Kcnj16	1.05041e-66	0.408722	0.749	0.538	2.40429e-62
Tenm3	1.13533e-66	1.51065	0.129	0.037	2.59866e-62
Kcnt2	1.37337e-66	1.59265	0.129	0.038	3.1435e-62
Adam12	1.95502e-66	2.38693	0.088	0.015	4.47484e-62
Cacul1	1.97056e-66	0.775336	0.273	0.135	4.51042e-62
Tmem108	1.99351e-66	1.15268	0.194	0.08	4.56296e-62
Cnot2	2.21675e-66	0.74881	0.297	0.154	5.07391e-62
Lpgat1	2.58114e-66	0.592332	0.398	0.233	5.90798e-62
Acadm	2.69612e-66	0.885854	0.381	0.23	6.17116e-62
Son	3.08074e-66	-0.869985	0.422	0.503	7.0515e-62
Atxn7l2	3.55913e-66	-1.58735	0.067	0.166	8.1465e-62
Phc3	4.88652e-66	0.720896	0.305	0.161	1.11847e-61
Slc13a3	4.89715e-66	0.744586	0.368	0.215	1.12091e-61
Tmem52b	6.85116e-66	1.9767	0.099	0.021	1.56816e-61
Slc35f3	9.5488e-66	0.888129	0.269	0.136	2.18563e-61
Csnk1g3	1.35906e-65	0.569297	0.392	0.226	3.11075e-61
Nrg1	1.37561e-65	-0.799975	0.512	0.566	3.14863e-61
1110051M20Rik	1.48177e-65	1.00039	0.223	0.101	3.39162e-61
Sipa1l1	1.66693e-65	0.522161	0.475	0.299	3.81543e-61
Catspere2	1.70136e-65	1.78012	0.108	0.026	3.89424e-61
Lgals4	1.81139e-65	-1.99894	0.034	0.117	4.14608e-61
Col4a5	1.92207e-65	0.628549	0.331	0.177	4.39943e-61
Adamts9	2.04828e-65	0.922392	0.223	0.1	4.68831e-61
S100a10	2.25107e-65	-2.16373	0.032	0.112	5.15248e-61
Abl2	2.89835e-65	0.706624	0.324	0.176	6.63404e-61
Lrpprc	3.1247e-65	0.766738	0.307	0.166	7.15213e-61
Lgr4	3.59371e-65	0.419322	0.642	0.435	8.22565e-61
Cd36	3.7298e-65	0.631239	0.357	0.201	8.53714e-61
Mdh1	4.49711e-65	0.821135	0.257	0.126	1.02934e-60
Hoxc4	7.20794e-65	1.92955	0.103	0.024	1.64983e-60
Ube2e1	7.90925e-65	0.934613	0.232	0.108	1.81035e-60
Exoc6b	9.06304e-65	0.492963	0.43	0.251	2.07444e-60
Ano3	9.21839e-65	-2.25236	0.031	0.11	2.11e-60
Nr6a1	9.6989e-65	0.480924	0.506	0.32	2.21998e-60
Bdh2	1.13822e-64	0.896727	0.26	0.13	2.60527e-60
Ppp2r5e	1.17294e-64	0.480423	0.537	0.349	2.68474e-60
Lmln	1.23436e-64	1.38769	0.15	0.052	2.82533e-60
Tmem245	2.10227e-64	0.652396	0.354	0.201	4.81189e-60
Rock2	3.41384e-64	-0.987548	0.371	0.457	7.81393e-60
Gab1	3.73909e-64	0.622031	0.394	0.235	8.5584e-60
Acyp2	3.80545e-64	0.492911	0.51	0.327	8.71028e-60
Ppt2	4.24407e-64	1.58521	0.128	0.038	9.71426e-60
Adcy9	4.35347e-64	0.762042	0.3	0.16	9.96465e-60
Gna12	4.39363e-64	1.10355	0.194	0.082	1.00566e-59
Samd12	5.92004e-64	0.967983	0.196	0.081	1.35504e-59
Sfxn5	6.75786e-64	0.989298	0.235	0.112	1.54681e-59
Rbm26	7.28832e-64	0.496978	0.516	0.334	1.66822e-59
Ctbs	7.33429e-64	1.53056	0.128	0.038	1.67874e-59
Caprin1	8.13669e-64	0.596543	0.387	0.228	1.86241e-59
Dock1	8.38015e-64	0.504514	0.447	0.27	1.91813e-59
Agtr1a	1.12653e-63	1.17758	0.184	0.076	2.57851e-59
Phip	1.53887e-63	0.589478	0.374	0.216	3.52231e-59
Cbr3	1.59988e-63	-4.89079	0.002	0.05	3.66196e-59
Amotl2	1.73202e-63	-1.58765	0.074	0.173	3.96443e-59
BC052040	2.26596e-63	1.42882	0.133	0.041	5.18655e-59
Ftx	2.43373e-63	1.05961	0.208	0.093	5.57057e-59
Rasgrp3	2.47903e-63	2.23924	0.085	0.015	5.67426e-59
Cox6b2	3.08324e-63	-3.17597	0.008	0.065	7.05724e-59
Hdc	3.11507e-63	-3.98317	0.004	0.055	7.13009e-59
Edil3	3.25583e-63	3.09546	0.069	0.007	7.45226e-59
Psd3	3.85819e-63	0.776773	0.245	0.115	8.83101e-59
Zcchc7	4.71818e-63	0.411951	0.632	0.434	1.07995e-58
Fam214a	4.80088e-63	0.517184	0.467	0.294	1.09887e-58
Scaf8	4.87618e-63	0.570079	0.382	0.223	1.11611e-58
Mef2a	6.99549e-63	0.539329	0.375	0.213	1.6012e-58
Fbxo7	7.33641e-63	0.96811	0.224	0.104	1.67923e-58
Htt	1.32869e-62	0.781367	0.264	0.133	3.04123e-58
Pip4k2a	1.37645e-62	1.37137	0.137	0.045	3.15055e-58
Mindy2	2.00922e-62	0.924514	0.232	0.11	4.59891e-58
Pikfyve	2.08093e-62	0.701071	0.31	0.168	4.76305e-58
Ipo8	2.13438e-62	0.963102	0.222	0.103	4.88537e-58
Bbx	2.9848e-62	0.510477	0.385	0.22	6.83191e-58
St7	3.27806e-62	0.843212	0.252	0.125	7.50314e-58
Tmcc1	5.45994e-62	0.506873	0.457	0.285	1.24972e-57
Slc26a1	6.29201e-62	1.8667	0.106	0.027	1.44018e-57
Phf14	7.79877e-62	0.572532	0.371	0.214	1.78506e-57
Mpv17l	1.26559e-61	0.616162	0.362	0.212	2.89681e-57
Pias2	1.31683e-61	0.686508	0.3	0.16	3.01409e-57
Prkaa2	1.37429e-61	0.516837	0.424	0.258	3.14561e-57
Depdc1b	1.55322e-61	1.38198	0.146	0.052	3.55516e-57
Cabcoco1	1.73706e-61	1.17781	0.168	0.066	3.97595e-57
Scai	1.78824e-61	0.975975	0.189	0.079	4.09309e-57
Gsr	2.11001e-61	-1.16059	0.16	0.274	4.8296e-57
Crot	2.22923e-61	0.79016	0.356	0.212	5.10249e-57
Ptger3	3.05118e-61	1.40443	0.128	0.04	6.98385e-57
Lama3	3.44852e-61	0.747669	0.306	0.169	7.89331e-57
Uvrag	5.39857e-61	0.641696	0.352	0.205	1.23568e-56
Ift122	5.77374e-61	1.5206	0.133	0.044	1.32155e-56
Cdk13	6.29025e-61	0.501663	0.421	0.252	1.43978e-56
Strn3	6.31441e-61	0.394281	0.626	0.422	1.4453e-56
Trdn	6.54846e-61	3.99001	0.059	0.004	1.49888e-56
Lmbrd2	9.62986e-61	0.794056	0.263	0.135	2.20418e-56
Ambra1	1.16959e-60	0.458695	0.495	0.316	2.67707e-56
Papss1	1.19261e-60	1.59805	0.123	0.038	2.72976e-56
Add3	1.3095e-60	0.732002	0.3	0.164	2.99731e-56
Tmtc4	1.95911e-60	1.87441	0.099	0.024	4.48421e-56
Cdc73	2.06119e-60	0.742519	0.261	0.132	4.71785e-56
Nlrp6	3.11275e-60	0.681289	0.287	0.152	7.12478e-56
Tmem178b	4.35834e-60	2.45173	0.076	0.012	9.9758e-56
Mep1a	5.20052e-60	0.656308	0.357	0.209	1.19035e-55
Sox5	8.98818e-60	0.557835	0.31	0.165	2.0573e-55
Lpar3	9.95653e-60	1.09536	0.201	0.092	2.27895e-55
Ubr3	1.00503e-59	0.466471	0.451	0.28	2.30041e-55
Gm12962	1.10289e-59	2.7179	0.074	0.011	2.5244e-55
Itsn2	1.84631e-59	0.520364	0.426	0.263	4.22602e-55
Cyp4a31	2.41342e-59	-1.37462	0.085	0.184	5.52408e-55
Oplah	2.87377e-59	-1.50287	0.072	0.166	6.57778e-55
Lrrc3b	3.32722e-59	4.09015	0.054	0.002	7.61567e-55
Klhdc10	4.03748e-59	0.746579	0.287	0.155	9.24139e-55
Wwc2	4.34387e-59	0.448471	0.548	0.363	9.94268e-55
Trappc9	5.2357e-59	0.46482	0.492	0.317	1.1984e-54
Prkce	5.50875e-59	0.510002	0.447	0.282	1.2609e-54
Commd10	5.52646e-59	1.24006	0.149	0.055	1.26495e-54
Rnf212b	7.997e-59	3.93931	0.056	0.003	1.83043e-54
Cyp24a1	8.19027e-59	1.021	0.2	0.09	1.87467e-54
Zfr	9.2772e-59	0.491003	0.49	0.317	2.12346e-54
Rdx	1.26659e-58	0.687868	0.298	0.163	2.89909e-54
Malrd1	1.418e-58	1.5078	0.104	0.027	3.24567e-54
Zmat1	1.51501e-58	2.00477	0.088	0.018	3.46771e-54
Cecr2	1.8503e-58	1.05597	0.183	0.078	4.23514e-54
Ttr	2.02171e-58	3.02769	0.065	0.007	4.6275e-54
Kcnc3	2.18924e-58	-2.46073	0.078	0.17	5.01094e-54
Cyp51	2.2194e-58	2.32967	0.077	0.013	5.07999e-54
Asph	2.63668e-58	0.941466	0.209	0.096	6.0351e-54
Ngef	2.65512e-58	0.984686	0.209	0.098	6.07731e-54
Trpm7	2.83953e-58	0.367286	0.687	0.482	6.4994e-54
9130011E15Rik	3.59458e-58	0.714844	0.283	0.151	8.22764e-54
Dlg1	4.74396e-58	0.425234	0.483	0.304	1.08585e-53
Palld	4.77871e-58	0.670265	0.327	0.186	1.0938e-53
Ppm1e	5.54391e-58	1.74667	0.111	0.032	1.26895e-53
Syne1	6.01929e-58	0.859209	0.206	0.094	1.37776e-53
Zeb1	6.68261e-58	0.754767	0.244	0.121	1.52958e-53
Stat3	7.21757e-58	-1.16898	0.156	0.265	1.65203e-53
D230017M19Rik	7.78931e-58	1.96017	0.099	0.025	1.7829e-53
Snx6	8.5457e-58	0.646573	0.322	0.182	1.95602e-53
Senp6	9.35796e-58	0.523547	0.366	0.213	2.14194e-53
Evc	1.04475e-57	1.29147	0.146	0.054	2.39132e-53
Atp6v1h	1.19725e-57	0.698901	0.275	0.145	2.74038e-53
Pcdh17	1.36947e-57	0.749067	0.246	0.124	3.13459e-53
Rnaseh2b	1.38995e-57	1.55627	0.124	0.041	3.18145e-53
Slc39a11	1.42871e-57	1.28038	0.156	0.061	3.27018e-53
Ppara	1.89566e-57	-0.919578	0.537	0.544	4.33897e-53
Fnbp1	2.0752e-57	0.762127	0.278	0.149	4.74992e-53
Gm14964	2.14744e-57	-1.76191	0.047	0.129	4.91527e-53
Slc22a23	3.2789e-57	0.553078	0.421	0.265	7.50507e-53
Elavl1	3.34444e-57	0.786519	0.244	0.123	7.65508e-53
Ikzf1	3.62511e-57	3.05271	0.062	0.006	8.2975e-53
Rarb	3.97778e-57	1.1735	0.149	0.056	9.10474e-53
D5Ertd615e	4.64141e-57	2.26378	0.079	0.015	1.06237e-52
Rsrc1	6.16778e-57	0.601981	0.32	0.18	1.41174e-52
Rbm47	6.25013e-57	0.447909	0.748	0.554	1.43059e-52
Slc20a1	7.14872e-57	-1.3662	0.096	0.195	1.63627e-52
Ece1	8.03011e-57	1.30084	0.153	0.06	1.83801e-52
Rasal2	8.08038e-57	0.424585	0.471	0.295	1.84952e-52
Slc6a18	1.36705e-56	-0.940632	0.407	0.484	3.12905e-52
Fer	1.56492e-56	0.909207	0.195	0.087	3.58195e-52
Mgst1	1.64347e-56	-2.46329	0.018	0.081	3.76173e-52
Cdh4	1.79765e-56	2.35637	0.077	0.014	4.11465e-52
Cyp27b1	2.10426e-56	-3.36648	0.006	0.057	4.81644e-52
Gm16599	2.35522e-56	1.39193	0.134	0.047	5.39086e-52
Slc22a19	3.62095e-56	1.42494	0.154	0.061	8.28799e-52
Aldh2	4.00495e-56	-1.22757	0.131	0.236	9.16693e-52
Cpeb2	4.10331e-56	0.618318	0.292	0.158	9.39207e-52
Lrriq3	6.17553e-56	2.36594	0.076	0.014	1.41352e-51
Garem1	6.27158e-56	0.606151	0.319	0.181	1.4355e-51
Hectd1	6.81837e-56	0.528982	0.413	0.259	1.56066e-51
Gsta1	7.57201e-56	-6.72585	0	0.04	1.73316e-51
Abhd18	1.54076e-55	0.856437	0.228	0.113	3.52664e-51
Wdr91	1.92044e-55	-1.29925	0.096	0.195	4.3957e-51
Cpsf6	2.29373e-55	0.726165	0.256	0.133	5.25013e-51
Pias1	2.46883e-55	0.579126	0.34	0.199	5.6509e-51
Slc35a3	2.67369e-55	0.829656	0.232	0.116	6.11982e-51
Stxbp6	2.78978e-55	0.535563	0.383	0.233	6.38552e-51
Reep6	3.59889e-55	-3.11246	0.007	0.058	8.23749e-51
Grem2	4.31591e-55	-2.63264	0.018	0.079	9.8787e-51
4930402H24Rik	5.32038e-55	0.37907	0.616	0.426	1.21778e-50
Ppm1h	6.20946e-55	0.456771	0.523	0.348	1.42128e-50
Tasp1	7.43308e-55	0.805834	0.235	0.119	1.70136e-50
Btbd11	7.77006e-55	1.59084	0.106	0.031	1.77849e-50
Kiz	8.32097e-55	0.989308	0.182	0.08	1.90459e-50
Inpp5f	9.86762e-55	0.588201	0.342	0.201	2.2586e-50
Lima1	1.21522e-54	0.627547	0.342	0.203	2.78152e-50
Zfp618	1.34176e-54	0.692001	0.277	0.15	3.07115e-50
Mark3	1.47617e-54	0.372915	0.557	0.375	3.37881e-50
Cald1	1.47663e-54	0.758038	0.219	0.106	3.37987e-50
Nedd9	1.57607e-54	0.800922	0.221	0.108	3.60746e-50
Cyp2j7	1.58447e-54	1.26964	0.141	0.053	3.62669e-50
Dnah7c	1.61852e-54	3.85856	0.051	0.003	3.70462e-50
Myof	1.71419e-54	-1.46275	0.089	0.183	3.92361e-50
Fyb2	2.09139e-54	-1.45559	0.086	0.18	4.78697e-50
Hif3a	2.91206e-54	-3.68046	0.005	0.05	6.66542e-50
Mitf	3.00305e-54	0.652846	0.295	0.164	6.87368e-50
D3Ertd751e	4.38686e-54	1.68087	0.101	0.028	1.00411e-49
Cebpb	4.62086e-54	-2.20248	0.023	0.087	1.05767e-49
Tnrc6b	4.92291e-54	0.370047	0.625	0.434	1.1268e-49
Kcnb2	5.20961e-54	2.17098	0.077	0.015	1.19243e-49
Mindy3	8.39774e-54	0.836149	0.219	0.108	1.92216e-49
Hsd11b1	9.89896e-54	1.60461	0.109	0.033	2.26577e-49
Ranbp17	1.08787e-53	2.30007	0.072	0.013	2.49002e-49
2310035C23Rik	1.24276e-53	0.570875	0.321	0.184	2.84454e-49
Svep1	1.24772e-53	1.64479	0.098	0.027	2.8559e-49
Clip4	1.2564e-53	1.35622	0.125	0.043	2.87577e-49
Ppp1r16b	1.35167e-53	0.66555	0.382	0.243	3.09384e-49
Nek1	1.64198e-53	1.00456	0.173	0.075	3.75833e-49
Nlgn1	1.84163e-53	2.73638	0.063	0.008	4.21531e-49
Enpp2	2.32142e-53	0.458845	0.465	0.302	5.3135e-49
Piezo1	2.4852e-53	-1.3085	0.103	0.199	5.68836e-49
Mtx2	2.72353e-53	0.929028	0.181	0.081	6.23389e-49
Cadm2	2.75771e-53	2.05793	0.073	0.013	6.31213e-49
Usp24	2.81797e-53	0.433546	0.486	0.321	6.45005e-49
Ppargc1b	3.23648e-53	0.868751	0.245	0.131	7.40797e-49
Tmem2	5.17107e-53	0.895605	0.197	0.092	1.18361e-48
Birc6	5.37937e-53	0.400291	0.541	0.367	1.23128e-48
Papd5	5.50396e-53	0.622277	0.329	0.195	1.2598e-48
Lcor	6.33348e-53	0.49055	0.394	0.243	1.44967e-48
Dennd5b	8.79416e-53	0.427923	0.498	0.331	2.0129e-48
Manba	1.04027e-52	0.506256	0.417	0.267	2.38107e-48
Xpnpep1	1.04083e-52	0.826791	0.238	0.124	2.38235e-48
Camk4	1.04869e-52	3.96684	0.049	0.002	2.40035e-48
Cdh11	1.0969e-52	2.15909	0.071	0.012	2.51069e-48
9630028H03Rik	1.12209e-52	2.44814	0.07	0.012	2.56835e-48
Zfp407	1.16935e-52	0.444978	0.431	0.271	2.67652e-48
Psrc1	1.35022e-52	-4.94088	0.001	0.041	3.09053e-48
Ano4	1.64468e-52	2.62492	0.061	0.008	3.7645e-48
Sel1l3	1.94806e-52	0.768096	0.264	0.145	4.45892e-48
Dph6	2.01205e-52	1.12875	0.15	0.06	4.60538e-48
Greb1l	2.36936e-52	0.589278	0.332	0.196	5.42322e-48
Dapk2	2.445e-52	2.43633	0.068	0.011	5.59635e-48
Cbfa2t2	2.45503e-52	0.693974	0.284	0.16	5.61932e-48
Gm13936	3.14017e-52	1.88602	0.089	0.022	7.18753e-48
St8sia6	3.49676e-52	0.840311	0.21	0.103	8.00373e-48
Col14a1	3.73714e-52	2.73802	0.062	0.008	8.55395e-48
Clu	4.07131e-52	-2.25695	0.025	0.089	9.31881e-48
Mkln1	7.38241e-52	0.348044	0.561	0.378	1.68976e-47
Gtf2i	1.33174e-51	0.575448	0.344	0.208	3.04822e-47
Sycp3	1.67889e-51	1.16562	0.155	0.065	3.84282e-47
Ppp6r3	1.92659e-51	0.450228	0.43	0.275	4.40978e-47
Wls	2.23526e-51	0.41674	0.465	0.298	5.1163e-47
Cdk5rap2	2.37181e-51	1.61803	0.096	0.027	5.42884e-47
Lama2	2.42322e-51	1.13423	0.146	0.058	5.54651e-47
Eef1a1	2.8491e-51	-1.22852	0.28	0.366	6.5213e-47
Foxp1	3.1428e-51	0.412034	0.45	0.287	7.19355e-47
Slc34a3	3.22827e-51	3.00292	0.056	0.006	7.38918e-47
Gm35721	3.45498e-51	-1.42188	0.082	0.17	7.90811e-47
Myo6	4.85211e-51	0.317665	0.765	0.562	1.1106e-46
Lbr	5.70946e-51	1.25147	0.129	0.047	1.30684e-46
Gm15354	6.05758e-51	4.23304	0.047	0.002	1.38652e-46
Vps54	6.12921e-51	0.601151	0.305	0.175	1.40292e-46
Nt5c3	8.31836e-51	1.12619	0.149	0.061	1.90399e-46
Elp4	8.51244e-51	0.559797	0.321	0.187	1.94841e-46
Pbld2	8.54968e-51	1.9327	0.082	0.019	1.95694e-46
Arhgef38	9.94936e-51	0.818703	0.192	0.09	2.27731e-46
Steap2	1.02221e-50	-0.973341	0.256	0.353	2.33975e-46
Grtp1	1.05683e-50	1.29056	0.133	0.051	2.41898e-46
Ube3c	1.1512e-50	0.590501	0.311	0.181	2.63499e-46
Sil1	1.41544e-50	0.621189	0.286	0.161	3.2398e-46
Gss	1.48678e-50	0.672455	0.324	0.197	3.40309e-46
Copg2	2.41206e-50	0.840477	0.196	0.094	5.52096e-46
Wac	2.5533e-50	0.482279	0.377	0.232	5.84425e-46
Slc2a5	2.56341e-50	1.7815	0.097	0.028	5.86739e-46
Pds5b	2.64341e-50	0.720157	0.243	0.129	6.0505e-46
Kdm6a	2.74e-50	0.633641	0.262	0.142	6.27157e-46
Fbxo40	3.05635e-50	1.5513	0.105	0.033	6.99569e-46
Klhl3	3.51011e-50	0.988954	0.192	0.092	8.03429e-46
Btbd10	3.80171e-50	1.17364	0.131	0.049	8.70173e-46
Ascc3	3.89934e-50	0.567986	0.307	0.177	8.92521e-46
Tmem19	4.38622e-50	-1.27365	0.092	0.183	1.00396e-45
Tshz2	6.85958e-50	0.523466	0.342	0.199	1.57009e-45
Sclt1	9.45588e-50	0.974721	0.176	0.081	2.16436e-45
Stau2	1.30704e-49	0.464276	0.405	0.256	2.99168e-45
Pola1	1.4217e-49	1.41848	0.107	0.035	3.25412e-45
Ncoa2	1.77947e-49	0.366385	0.561	0.386	4.07304e-45
Ftl1	1.8445e-49	-0.963573	0.294	0.388	4.22188e-45
Acad10	1.85789e-49	1.05604	0.162	0.071	4.25254e-45
Sgpp1	2.37377e-49	1.12028	0.159	0.069	5.43332e-45
Micu3	2.98424e-49	0.685129	0.268	0.15	6.83062e-45
Ica1	2.99019e-49	1.10067	0.133	0.051	6.84424e-45
Rbm25	4.34689e-49	0.384137	0.539	0.368	9.94959e-45
Mthfs	4.9168e-49	1.12895	0.141	0.057	1.12541e-44
Aqp2	5.51773e-49	-1.94866	0.037	0.105	1.26295e-44
Mettl24	5.5517e-49	1.0517	0.166	0.075	1.27073e-44
Arg2	6.53525e-49	-3.22835	0.006	0.051	1.49585e-44
Mfsd2a	7.33479e-49	1.91933	0.084	0.022	1.67886e-44
Fam212b	9.21836e-49	-4.25738	0.002	0.041	2.10999e-44
Arih1	1.03814e-48	0.377972	0.491	0.325	2.3762e-44
Snx27	1.12545e-48	0.723968	0.233	0.123	2.57604e-44
Ndufs1	1.16459e-48	0.743013	0.23	0.121	2.66562e-44
Akap11	1.25158e-48	0.776372	0.23	0.122	2.86475e-44
Chchd6	1.27633e-48	1.47011	0.101	0.031	2.92139e-44
Galnt1	1.373e-48	0.660294	0.274	0.155	3.14267e-44
Nek7	1.40319e-48	0.438813	0.39	0.244	3.21175e-44
Eda	1.48902e-48	1.55972	0.098	0.03	3.40822e-44
Gm15348	1.65456e-48	4.32645	0.044	0.002	3.78712e-44
Orc3	1.66707e-48	0.710884	0.238	0.127	3.81576e-44
Rbbp4	1.83031e-48	0.836729	0.194	0.094	4.1894e-44
Ildr2	2.00986e-48	0.731001	0.244	0.132	4.60037e-44
Sesn2	2.35082e-48	-1.75006	0.036	0.104	5.38079e-44
Stag1	2.41137e-48	0.359988	0.541	0.368	5.51939e-44
Dpf3	2.4738e-48	0.868574	0.211	0.109	5.66228e-44
Adgrl4	2.564e-48	0.771212	0.2	0.098	5.86874e-44
Krt20	2.73781e-48	-6.76212	0	0.035	6.26657e-44
Gm45645	3.10838e-48	1.95676	0.078	0.018	7.11478e-44
Tnks	3.25454e-48	0.575075	0.291	0.166	7.44931e-44
Ssbp3	3.27806e-48	0.839845	0.207	0.104	7.50316e-44
Dcaf5	3.29897e-48	0.713875	0.239	0.128	7.551e-44
5031425E22Rik	3.7645e-48	0.369617	0.389	0.239	8.61656e-44
Erlin1	6.63182e-48	0.771893	0.233	0.125	1.51796e-43
Atf2	6.90033e-48	0.607652	0.253	0.138	1.57942e-43
Hmgcs2	6.97866e-48	-3.03269	0.007	0.051	1.59735e-43
Atp6v0b	8.06805e-48	-1.07696	0.18	0.278	1.8467e-43
Snx9	8.9179e-48	0.681249	0.275	0.158	2.04122e-43
Usp34	1.02862e-47	0.338396	0.6	0.417	2.35441e-43
Far1os	1.05906e-47	1.68556	0.088	0.024	2.42407e-43
Plekhg1	1.09426e-47	0.670265	0.2	0.097	2.50464e-43
Pign	1.11805e-47	0.597332	0.283	0.162	2.5591e-43
Shroom4	1.26407e-47	0.305007	0.717	0.519	2.89333e-43
Dym	1.27881e-47	0.622463	0.277	0.158	2.92708e-43
Malat1	1.60111e-47	-0.103708	1	1	3.66477e-43
Aldh1a1	1.71873e-47	-2.81116	0.009	0.056	3.934e-43
Pparg	2.08832e-47	2.11771	0.065	0.012	4.77996e-43
Eea1	2.13114e-47	0.602638	0.306	0.182	4.87797e-43
Calcrl	2.29306e-47	1.21826	0.113	0.04	5.24858e-43
Sos1	3.48011e-47	0.80533	0.212	0.109	7.96563e-43
Dnmt3a	3.91409e-47	0.554448	0.358	0.226	8.95897e-43
Rhobtb1	4.55744e-47	0.475959	0.408	0.265	1.04315e-42
Mipol1	4.77853e-47	0.72884	0.217	0.112	1.09376e-42
Tmem45b	5.33115e-47	1.42742	0.096	0.029	1.22025e-42
Bax	5.68803e-47	-1.72103	0.042	0.111	1.30193e-42
Fam13c	6.48825e-47	2.03126	0.071	0.015	1.4851e-42
Rnf169	6.9839e-47	-0.681375	0.488	0.525	1.59855e-42
Stxbp5	7.21443e-47	0.692991	0.245	0.134	1.65131e-42
Add1	7.24819e-47	0.660036	0.254	0.141	1.65904e-42
Osbp2	8.14014e-47	1.52512	0.102	0.033	1.8632e-42
Tmem37	1.00835e-46	-2.80408	0.01	0.057	2.30802e-42
Fam193a	1.01962e-46	0.41042	0.419	0.271	2.3338e-42
Ubr2	1.03511e-46	0.57846	0.306	0.183	2.36926e-42
Synrg	1.05623e-46	0.76669	0.214	0.111	2.41761e-42
Rbfox2	1.07586e-46	0.547987	0.312	0.185	2.46254e-42
Huwe1	1.26789e-46	0.360431	0.524	0.358	2.90208e-42
Plekha7	1.31359e-46	0.363262	0.616	0.44	3.00668e-42
Mllt10	1.31581e-46	0.341241	0.617	0.434	3.01177e-42
Cdcp1	1.40355e-46	0.770209	0.216	0.112	3.21258e-42
Casc4	1.49486e-46	0.999796	0.167	0.077	3.42159e-42
Suclg2	1.52054e-46	0.47795	0.382	0.242	3.48035e-42
Tlk1	1.53188e-46	0.469083	0.353	0.217	3.50631e-42
Cacnb2	1.63466e-46	0.630293	0.204	0.1	3.74158e-42
Nlk	1.65227e-46	0.462243	0.331	0.196	3.78189e-42
Ap1g1	1.75092e-46	0.492911	0.348	0.214	4.00769e-42
Fhl2	2.27041e-46	1.25752	0.126	0.049	5.19674e-42
Abcd4	2.42672e-46	1.04953	0.16	0.073	5.55452e-42
Gm16193	3.19015e-46	2.68556	0.056	0.008	7.30193e-42
Ugdh	4.03181e-46	-1.25886	0.095	0.183	9.22842e-42
Rpgrip1l	5.48327e-46	1.37951	0.106	0.036	1.25506e-41
Lrrc28	6.41038e-46	0.512767	0.345	0.214	1.46727e-41
Glb1l	8.2662e-46	0.744062	0.246	0.138	1.89205e-41
BC067074	8.45989e-46	2.38849	0.06	0.01	1.93638e-41
Tnrc18	9.18657e-46	0.622143	0.28	0.163	2.10271e-41
Tmco3	9.32157e-46	1.26907	0.118	0.044	2.13361e-41
Srxn1	1.29183e-45	-2.3695	0.016	0.067	2.95686e-41
Id2	1.41052e-45	0.837505	0.188	0.093	3.22853e-41
Babam2	1.62699e-45	0.406909	0.426	0.275	3.72402e-41
Col18a1	2.61409e-45	-1.47914	0.07	0.149	5.98339e-41
Sbf2	2.6948e-45	0.329963	0.528	0.358	6.16812e-41
Thnsl2	3.44014e-45	1.29953	0.114	0.042	7.87413e-41
Rps6ka5	3.72872e-45	1.19166	0.122	0.047	8.53467e-41
Trit1	3.85246e-45	1.04577	0.15	0.066	8.8179e-41
Lin52	3.87458e-45	0.372735	0.476	0.319	8.86852e-41
Cttnbp2	4.36719e-45	0.815408	0.186	0.091	9.99605e-41
Bend7	4.42049e-45	0.829081	0.196	0.1	1.01181e-40
Mgmt	4.59495e-45	-1.16817	0.12	0.211	1.05174e-40
Fbxo8	5.78248e-45	0.782218	0.206	0.106	1.32355e-40
Akap13	5.87203e-45	0.312234	0.621	0.441	1.34405e-40
Frmd4b	6.00969e-45	-0.520176	0.758	0.678	1.37556e-40
G6pc	6.25062e-45	0.461077	0.34	0.208	1.4307e-40
Afm	7.65126e-45	2.01703	0.069	0.015	1.7513e-40
Tmem30a	7.94846e-45	0.649531	0.227	0.121	1.81932e-40
Gucy1a2	8.17501e-45	1.36215	0.102	0.035	1.87118e-40
Synj1	9.3127e-45	0.596538	0.258	0.145	2.13158e-40
Slc51a	1.01593e-44	1.88375	0.073	0.017	2.32535e-40
Pde7b	1.02885e-44	0.479055	0.28	0.158	2.35494e-40
6030443J06Rik	1.09149e-44	1.36912	0.105	0.036	2.49831e-40
Arsb	1.3818e-44	0.574471	0.302	0.182	3.1628e-40
Fam107a	1.61988e-44	2.39151	0.061	0.011	3.70775e-40
Pcmtd1	1.69309e-44	0.558604	0.27	0.154	3.87532e-40
Kifap3	1.78249e-44	1.12117	0.127	0.05	4.07994e-40
Kcnd3	1.95525e-44	1.89782	0.077	0.019	4.47537e-40
Nol10	2.18206e-44	0.996416	0.155	0.07	4.99453e-40
Phtf2	2.27134e-44	0.883567	0.174	0.084	5.19886e-40
Slc25a42	3.45931e-44	0.725494	0.262	0.154	7.91802e-40
Slc22a2	4.06725e-44	0.750831	0.23	0.127	9.30954e-40
Tusc3	4.52443e-44	1.15955	0.119	0.046	1.0356e-39
Hsd3b3	5.53318e-44	0.315396	0.476	0.314	1.26649e-39
Ubash3b	6.31004e-44	0.872961	0.183	0.091	1.44431e-39
Senp7	7.33997e-44	0.556317	0.268	0.153	1.68004e-39
Ube2h	8.25033e-44	0.417003	0.387	0.246	1.88842e-39
Nrp2	9.4163e-44	1.48026	0.088	0.027	2.1553e-39
Camk2b	9.9777e-44	-2.67803	0.009	0.053	2.28379e-39
Srr	1.06292e-43	0.371873	0.451	0.301	2.43292e-39
Cytip	1.09444e-43	1.50978	0.086	0.025	2.50507e-39
Lrrc31	1.12406e-43	1.83486	0.065	0.013	2.57285e-39
Grb14	1.19142e-43	1.16432	0.11	0.04	2.72704e-39
Slc33a1	1.27981e-43	0.691015	0.225	0.122	2.92936e-39
Sdccag8	1.35743e-43	0.701729	0.223	0.121	3.10703e-39
Rasa1	1.58114e-43	0.724888	0.204	0.106	3.61908e-39
Car14	1.74166e-43	1.42634	0.097	0.032	3.98649e-39
Cdk14	1.7776e-43	0.908199	0.138	0.058	4.06876e-39
Pzp	1.93042e-43	5.38343	0.037	0.001	4.41853e-39
D5Ertd579e	1.93437e-43	0.442258	0.373	0.238	4.42758e-39
Pcsk5	2.427e-43	0.298327	0.572	0.393	5.55515e-39
Rpl41	2.63886e-43	-1.18521	0.178	0.268	6.0401e-39
Slc46a3	2.64518e-43	2.20056	0.064	0.013	6.05455e-39
Srd5a2	2.67995e-43	2.13943	0.063	0.013	6.13415e-39
Tek	2.93002e-43	1.13159	0.12	0.047	6.70653e-39
Slc39a8	2.9481e-43	1.67756	0.086	0.025	6.74791e-39
Mertk	3.00412e-43	0.385983	0.411	0.265	6.87614e-39
Ephx1	3.44712e-43	-1.84998	0.032	0.092	7.8901e-39
Ccdc66	4.62858e-43	1.39635	0.094	0.031	1.05944e-38
Wfdc15b	4.81696e-43	1.93069	0.062	0.012	1.10255e-38
Timd2	5.68852e-43	1.17519	0.124	0.05	1.30205e-38
Slc5a10	6.14752e-43	1.11686	0.13	0.054	1.4071e-38
Spata7	6.42359e-43	1.01984	0.131	0.055	1.4703e-38
Gm4450	6.47229e-43	1.58073	0.087	0.027	1.48144e-38
Ascc1	7.63779e-43	1.03108	0.146	0.065	1.74821e-38
Phlda3	8.31595e-43	-3.79249	0.003	0.039	1.90344e-38
Lama4	8.96196e-43	2.18479	0.061	0.012	2.0513e-38
Pls1	1.00698e-42	0.813895	0.189	0.097	2.30489e-38
Tmem87a	1.01795e-42	0.534379	0.291	0.174	2.32999e-38
Peli1	1.18407e-42	0.736395	0.189	0.095	2.71022e-38
Gstm5	1.28749e-42	-2.38361	0.017	0.066	2.94693e-38
Cntln	1.33777e-42	1.39323	0.096	0.032	3.06203e-38
Car3	1.55118e-42	2.87047	0.046	0.005	3.5505e-38
Kat6a	1.76689e-42	0.620962	0.25	0.142	4.04423e-38
Mrnip	1.85318e-42	1.39891	0.093	0.03	4.24174e-38
Ttc28	2.20648e-42	0.768161	0.21	0.112	5.05042e-38
Aftph	2.28156e-42	0.504785	0.328	0.204	5.22227e-38
Pax2	2.37741e-42	0.548234	0.286	0.17	5.44165e-38
Apbb1ip	2.64536e-42	2.81601	0.047	0.005	6.05495e-38
Rps27l	2.64694e-42	-1.5701	0.058	0.129	6.05857e-38
Cdk19	2.70221e-42	0.679242	0.211	0.112	6.18509e-38
Usp50	3.23663e-42	1.26618	0.111	0.042	7.40833e-38
Fcgr2b	3.31011e-42	2.19136	0.061	0.012	7.57651e-38
Zzz3	3.36362e-42	0.512443	0.302	0.183	7.69898e-38
Trmt2b	3.45321e-42	1.07986	0.138	0.06	7.90406e-38
Ythdf3	3.58531e-42	0.399204	0.396	0.256	8.20642e-38
Prlr	4.63193e-42	-2.27932	0.015	0.063	1.0602e-37
Slc12a6	5.30377e-42	0.809632	0.179	0.089	1.21398e-37
Clca3a1	5.45012e-42	-2.70334	0.014	0.06	1.24748e-37
Pms1	6.36332e-42	1.29426	0.103	0.037	1.4565e-37
Usp15	7.64343e-42	0.395698	0.365	0.231	1.7495e-37
Hbb-bs	7.68369e-42	4.45716	0.038	0.001	1.75872e-37
Slc22a5	7.71928e-42	0.367943	0.454	0.305	1.76687e-37
Svop	8.71867e-42	-4.45546	0.001	0.033	1.99562e-37
Lrrc19	8.76376e-42	0.95405	0.149	0.068	2.00594e-37
Pbrm1	1.0017e-41	0.456924	0.339	0.212	2.29279e-37
Pid1	1.20875e-41	1.25066	0.116	0.045	2.76671e-37
Eps8	1.32167e-41	0.332292	0.554	0.391	3.02518e-37
Kdm4c	1.37872e-41	0.505714	0.271	0.157	3.15575e-37
Rnf216	1.45146e-41	0.486368	0.303	0.184	3.32224e-37
Rpgr	1.57778e-41	1.61844	0.078	0.021	3.61137e-37
Creb3l2	1.65452e-41	0.567405	0.272	0.16	3.78703e-37
Ube2w	1.87293e-41	0.65292	0.221	0.121	4.28694e-37
Pcmtd2	1.96324e-41	0.740004	0.198	0.104	4.49367e-37
Snx13	2.05984e-41	0.55673	0.273	0.161	4.71477e-37
Rab28	2.17171e-41	0.728476	0.2	0.105	4.97082e-37
Cldn4	2.18278e-41	-4.02569	0.003	0.037	4.99616e-37
Ppm1k	2.37403e-41	1.32875	0.098	0.034	5.43392e-37
Tia1	2.3985e-41	0.653554	0.214	0.115	5.48993e-37
Yes1	2.719e-41	0.531683	0.273	0.161	6.22353e-37
Ugt1a10	3.5402e-41	-6.76212	0	0.029	8.10317e-37
Sox4	3.96282e-41	-2.77679	0.012	0.056	9.07049e-37
Wdr33	4.50584e-41	0.396184	0.416	0.277	1.03134e-36
Herc3	5.18825e-41	0.436035	0.369	0.239	1.18754e-36
Kcnh4	5.32217e-41	3.94086	0.039	0.002	1.21819e-36
Spp2	5.52406e-41	1.1208	0.13	0.055	1.2644e-36
Btbd7	5.97162e-41	0.449703	0.321	0.197	1.36684e-36
D630029K05Rik	6.20094e-41	1.95234	0.067	0.016	1.41933e-36
Kcnc2	6.52745e-41	0.773983	0.165	0.079	1.49407e-36
Ak5	7.15757e-41	2.03319	0.065	0.015	1.6383e-36
Fli1	7.35267e-41	0.848017	0.158	0.075	1.68295e-36
Ikzf2	8.52063e-41	0.890455	0.138	0.061	1.95029e-36
S100a11	8.57475e-41	-1.82369	0.037	0.097	1.96267e-36
Fmnl2	8.8939e-41	0.468163	0.268	0.154	2.03573e-36
Reln	9.38687e-41	2.87339	0.047	0.006	2.14856e-36
Pcm1	1.02779e-40	0.520559	0.328	0.209	2.3525e-36
Thsd7a	1.23173e-40	0.469037	0.231	0.125	2.8193e-36
Runx1t1	1.30599e-40	2.03148	0.068	0.017	2.98929e-36
Stk39	1.33554e-40	0.504845	0.235	0.129	3.05691e-36
Chn2	1.62268e-40	0.596115	0.263	0.155	3.71415e-36
Gopc	1.90455e-40	0.771812	0.182	0.093	4.35932e-36
Armc8	1.99358e-40	0.692215	0.196	0.103	4.56312e-36
Fam151a	2.02694e-40	1.64208	0.081	0.024	4.63947e-36
Dennd3	2.18279e-40	0.699797	0.239	0.138	4.99618e-36
Abhd14b	2.36729e-40	0.900401	0.148	0.068	5.41849e-36
Sypl	2.41505e-40	0.608296	0.233	0.132	5.52781e-36
B430010I23Rik	2.58794e-40	1.98749	0.067	0.016	5.92353e-36
Ankrd28	2.72018e-40	0.432876	0.329	0.204	6.22621e-36
Mpdz	2.72937e-40	0.931088	0.154	0.073	6.24725e-36
Tmem161b	3.13995e-40	0.606507	0.216	0.118	7.18703e-36
Gnaq	3.47324e-40	0.322762	0.509	0.352	7.94989e-36
Neo1	3.65766e-40	0.582764	0.225	0.124	8.37203e-36
Itfg1	3.72448e-40	0.632229	0.241	0.139	8.52497e-36
Prkdc	3.85313e-40	0.780136	0.19	0.1	8.81942e-36
Zcchc14	4.66039e-40	0.678526	0.242	0.141	1.06672e-35
Neurl4	4.86614e-40	0.570432	0.252	0.146	1.11381e-35
Ido2	4.92794e-40	1.31773	0.096	0.034	1.12796e-35
Acaca	5.09276e-40	0.685289	0.218	0.121	1.16568e-35
Ppp1r21	5.20944e-40	0.672065	0.23	0.131	1.19239e-35
Rptor	7.22979e-40	0.548784	0.303	0.19	1.65483e-35
Rpsa	7.32897e-40	-1.23366	0.144	0.228	1.67753e-35
Tmem260	7.45987e-40	0.817724	0.164	0.08	1.70749e-35
Magi3	8.20636e-40	0.3494	0.433	0.288	1.87835e-35
Gigyf2	8.24578e-40	0.329707	0.502	0.35	1.88738e-35
Gm33037	8.29259e-40	4.06931	0.038	0.002	1.89809e-35
B3galt1	8.31913e-40	0.947462	0.129	0.055	1.90417e-35
Cnnm2	9.09589e-40	0.727554	0.208	0.114	2.08196e-35
Lgals3	9.28107e-40	-2.19863	0.019	0.067	2.12434e-35
Gm29683	1.11546e-39	1.41413	0.094	0.033	2.55317e-35
Tyw3	1.11815e-39	2.22899	0.059	0.013	2.55933e-35
Nrg4	1.17049e-39	2.82067	0.047	0.006	2.67913e-35
Pde9a	1.33009e-39	0.87062	0.165	0.082	3.04445e-35
Cdc37l1	1.47715e-39	-0.812969	0.289	0.371	3.38104e-35
Elmo1	1.49121e-39	0.897203	0.127	0.054	3.41323e-35
R3hdm2	1.62704e-39	0.458734	0.307	0.189	3.72414e-35
Pde6a	1.70942e-39	1.8158	0.059	0.012	3.91269e-35
Cbfb	1.87337e-39	0.656494	0.202	0.108	4.28795e-35
Nfe2l2	1.90574e-39	-1.01795	0.159	0.246	4.36205e-35
Nt5dc1	2.01157e-39	0.676394	0.213	0.118	4.60428e-35
Mndal	2.10837e-39	1.40669	0.083	0.026	4.82586e-35
Gm12576	2.18372e-39	0.822157	0.152	0.071	4.99832e-35
Npnt	2.33644e-39	0.666074	0.198	0.105	5.34788e-35
0610006L08Rik	2.47016e-39	1.35489	0.098	0.036	5.65395e-35
Cwc27	2.47264e-39	0.545519	0.243	0.14	5.65963e-35
Samd8	2.7195e-39	0.738023	0.199	0.108	6.22467e-35
Tmem64	2.74832e-39	1.27525	0.099	0.036	6.29063e-35
Crocc	3.23906e-39	0.866744	0.169	0.085	7.41389e-35
Tns3	3.28049e-39	0.405359	0.374	0.244	7.50871e-35
Fam135a	3.50346e-39	0.413429	0.367	0.24	8.01906e-35
Gm11342	3.54127e-39	2.3065	0.057	0.012	8.10561e-35
Rbm39	3.65643e-39	0.25734	0.736	0.549	8.36919e-35
Lurap1l	3.75744e-39	1.0038	0.131	0.058	8.60041e-35
Rock1	4.17502e-39	0.34966	0.386	0.25	9.5562e-35
Arhgef37	4.34224e-39	-2.34583	0.012	0.056	9.93895e-35
Opcml	4.7661e-39	2.4615	0.048	0.007	1.09091e-34
Litaf	5.02169e-39	-1.64028	0.04	0.101	1.14941e-34
Itch	5.05157e-39	0.275222	0.596	0.421	1.15625e-34
Srsf2	5.11587e-39	0.314672	0.45	0.303	1.17097e-34
Pcx	5.31942e-39	0.42107	0.387	0.259	1.21756e-34
Cdc14a	5.4276e-39	0.858417	0.14	0.063	1.24232e-34
Wwp2	5.92303e-39	0.711747	0.216	0.122	1.35572e-34
Pik3ca	6.34838e-39	0.379387	0.394	0.262	1.45308e-34
Lrrc66	7.51269e-39	2.79247	0.045	0.006	1.71958e-34
Foxq1	7.70039e-39	-2.8398	0.007	0.044	1.76254e-34
Proc	9.59269e-39	0.96384	0.15	0.072	2.19567e-34
Ccdc150	9.96775e-39	5.03406	0.034	0.001	2.28152e-34
Fabp4	1.06119e-38	1.50253	0.081	0.025	2.42897e-34
Rplp0	1.16599e-38	-1.4225	0.086	0.16	2.66883e-34
Zmym6	1.24455e-38	1.01597	0.131	0.058	2.84866e-34
Kat6b	1.25268e-38	0.457789	0.336	0.215	2.86727e-34
Glt1d1	1.29284e-38	0.757155	0.186	0.098	2.95917e-34
Mthfd1l	1.40717e-38	-1.76837	0.032	0.087	3.22086e-34
B3gnt2	1.50011e-38	1.51916	0.079	0.024	3.43361e-34
Rps19	1.65161e-38	-1.29054	0.152	0.232	3.78036e-34
Arhgef4	1.823e-38	-2.55115	0.011	0.051	4.17266e-34
Ccl28	2.23077e-38	2.20148	0.059	0.013	5.10601e-34
Gm4924	2.27457e-38	1.766	0.067	0.018	5.20627e-34
Itpkb	2.38091e-38	0.946042	0.133	0.06	5.44967e-34
Ganc	2.53088e-38	0.936381	0.144	0.068	5.79293e-34
Pde4c	2.65292e-38	0.569323	0.268	0.163	6.07227e-34
Rbm6	3.31905e-38	0.33696	0.512	0.361	7.59696e-34
Gpatch2	3.39247e-38	0.484194	0.305	0.191	7.76501e-34
Zfand6	3.55392e-38	0.471549	0.31	0.193	8.13458e-34
Acsl1	3.61442e-38	-0.957646	0.176	0.263	8.27306e-34
Tmem72	3.81725e-38	0.981012	0.107	0.042	8.73731e-34
Tle3	4.24498e-38	0.900474	0.168	0.086	9.71634e-34
Plekha8	4.50284e-38	0.739542	0.197	0.107	1.03066e-33
Itga6	4.72835e-38	-1.11796	0.139	0.222	1.08227e-33
Tmem169	4.84113e-38	1.9222	0.062	0.015	1.10809e-33
Spns2	4.94717e-38	-1.7614	0.026	0.078	1.13236e-33
Map3k20	5.09245e-38	-1.17906	0.11	0.19	1.16561e-33
Plin2	5.66185e-38	-1.60186	0.048	0.11	1.29594e-33
Gpatch8	5.66628e-38	0.318645	0.482	0.334	1.29695e-33
Tnrc6a	6.16262e-38	-0.864762	0.249	0.333	1.41056e-33
Rap1gap2	6.62009e-38	1.01939	0.122	0.053	1.51527e-33
Gm15883	6.65501e-38	1.46305	0.084	0.028	1.52327e-33
Rere	6.87208e-38	0.26476	0.868	0.738	1.57295e-33
Clstn2	6.9451e-38	2.2779	0.051	0.009	1.58966e-33
Ggct	7.21994e-38	1.67531	0.072	0.02	1.65257e-33
Ppp1r12a	7.44402e-38	0.323782	0.399	0.261	1.70386e-33
Hnrnpr	7.65758e-38	0.456947	0.288	0.176	1.75274e-33
Plekha5	7.80076e-38	0.349876	0.446	0.304	1.78552e-33
Aven	7.91173e-38	0.901865	0.148	0.071	1.81091e-33
Arhgef11	9.21996e-38	0.473458	0.292	0.18	2.11036e-33
Aldh3a2	9.38194e-38	1.0227	0.131	0.059	2.14743e-33
Btnl9	9.87547e-38	4.52039	0.033	0.001	2.2604e-33
Fam107b	1.06618e-37	0.515376	0.277	0.169	2.44038e-33
Ccdc50	1.10547e-37	0.361126	0.368	0.24	2.5303e-33
Slc7a8	1.2176e-37	0.67934	0.294	0.186	2.78696e-33
Ctsd	1.80948e-37	-1.50687	0.062	0.129	4.14173e-33
4930593A02Rik	1.83716e-37	3.32172	0.038	0.003	4.20507e-33
8030462N17Rik	2.11162e-37	0.698256	0.195	0.106	4.83329e-33
Ift81	2.23255e-37	1.07023	0.121	0.053	5.11009e-33
Atp6v1b1	2.27567e-37	1.85073	0.059	0.013	5.20877e-33
Papd4	2.31322e-37	0.601087	0.212	0.118	5.29474e-33
Slc9a9	2.35067e-37	2.29111	0.051	0.009	5.38046e-33
Kank1	2.41822e-37	0.453345	0.285	0.174	5.53507e-33
Nfkbiz	2.68583e-37	-1.33026	0.072	0.142	6.1476e-33
Ube2d3	3.28198e-37	0.407364	0.31	0.193	7.51213e-33
Wfdc2	3.60351e-37	-1.65464	0.042	0.102	8.24808e-33
Sulf2	4.20123e-37	-2.19983	0.015	0.058	9.61619e-33
Spata6	4.3657e-37	0.718233	0.179	0.094	9.99264e-33
Mbd2	4.40072e-37	0.505005	0.253	0.149	1.00728e-32
Lrriq1	4.48139e-37	2.55801	0.046	0.007	1.02574e-32
Zfp36l1	4.56997e-37	-1.19869	0.125	0.204	1.04602e-32
Chst7	4.77193e-37	2.51979	0.046	0.007	1.09225e-32
Csmd1	4.96582e-37	0.865357	0.15	0.072	1.13663e-32
Uqcc1	5.90963e-37	0.704115	0.199	0.11	1.35265e-32
Car4	5.98665e-37	1.07018	0.116	0.049	1.37028e-32
Enpp6	5.99464e-37	0.848428	0.161	0.082	1.37211e-32
Adgra3	6.12358e-37	0.754503	0.178	0.094	1.40163e-32
B230118H07Rik	6.35392e-37	1.35281	0.088	0.031	1.45435e-32
Plcl2	6.3697e-37	0.775465	0.184	0.099	1.45796e-32
Bcr	6.50701e-37	0.846714	0.163	0.083	1.48939e-32
Ptprc	6.75324e-37	2.23771	0.05	0.009	1.54575e-32
Junb	6.86929e-37	-2.01488	0.023	0.073	1.57231e-32
Tnpo1	6.91174e-37	0.348892	0.406	0.273	1.58203e-32
Nat8f6	6.95742e-37	0.98058	0.147	0.072	1.59248e-32
Ehhadh	7.08297e-37	-0.94307	0.221	0.305	1.62122e-32
Sh3bp2	7.11283e-37	1.34646	0.093	0.034	1.62806e-32
Fgf13	7.27413e-37	2.72445	0.044	0.006	1.66498e-32
Crebbp	8.80366e-37	0.296618	0.496	0.345	2.01507e-32
Ahnak	9.54994e-37	-1.26535	0.094	0.169	2.18588e-32
Nptn	1.06576e-36	0.557547	0.227	0.13	2.43942e-32
Dlat	1.07156e-36	0.726807	0.189	0.102	2.4527e-32
Kcnj1	1.07728e-36	1.25002	0.083	0.028	2.46578e-32
Zfp277	1.08101e-36	0.676909	0.192	0.104	2.47432e-32
Tubb4b	1.12015e-36	-1.45807	0.054	0.118	2.56392e-32
Numb	1.15209e-36	0.345753	0.433	0.296	2.63702e-32
Slx4ip	1.23471e-36	0.86931	0.144	0.069	2.82612e-32
Slc7a2	1.38392e-36	1.9801	0.056	0.012	3.16764e-32
Tmem135	1.44921e-36	0.363602	0.409	0.278	3.31709e-32
Slf1	1.47091e-36	0.792471	0.156	0.078	3.36675e-32
Ier5	1.58475e-36	-2.6763	0.009	0.046	3.62734e-32
Tspan4	1.69954e-36	-1.36752	0.05	0.113	3.89007e-32
Wdr70	2.00288e-36	0.547933	0.232	0.135	4.5844e-32
Dennd1b	2.06618e-36	0.389075	0.354	0.231	4.72927e-32
A830010M20Rik	2.26541e-36	1.4441	0.073	0.022	5.18529e-32
Ptpra	2.31816e-36	0.51457	0.278	0.172	5.30604e-32
Fam69a	2.3353e-36	0.941115	0.129	0.059	5.34526e-32
Bik	2.54058e-36	1.5568	0.076	0.024	5.81513e-32
Cfh	2.60474e-36	0.716877	0.181	0.096	5.96199e-32
Ammecr1l	2.71382e-36	0.547709	0.257	0.156	6.21166e-32
Slc16a14	2.97616e-36	0.31098	0.332	0.211	6.81213e-32
Kmt2e	3.18655e-36	0.308079	0.476	0.332	7.2937e-32
Cys1	3.22265e-36	0.726399	0.185	0.1	7.37633e-32
Dyrk1a	3.23707e-36	0.399178	0.359	0.236	7.40934e-32
Stat5b	3.36586e-36	0.536688	0.27	0.167	7.70411e-32
Chac2	3.41822e-36	1.03364	0.118	0.051	7.82397e-32
Slc12a7	3.81574e-36	0.753825	0.195	0.109	8.73385e-32
Sgk2	3.91858e-36	0.432099	0.343	0.226	8.96923e-32
Zfp444	4.23687e-36	0.727339	0.172	0.09	9.69778e-32
Rnf111	4.69776e-36	0.453363	0.284	0.176	1.07527e-31
Papss2	4.76967e-36	0.446451	0.349	0.233	1.09173e-31
Mgam	4.81612e-36	1.14611	0.108	0.045	1.10236e-31
Kdr	5.09355e-36	1.45308	0.077	0.024	1.16586e-31
Csf1r	5.22331e-36	1.90561	0.062	0.016	1.19556e-31
Adh1	5.23222e-36	0.748426	0.165	0.084	1.1976e-31
Ptbp2	5.26382e-36	0.444956	0.28	0.171	1.20484e-31
Zmat3	5.48219e-36	-1.4923	0.045	0.105	1.25482e-31
Cnot4	5.66466e-36	0.340158	0.433	0.297	1.29658e-31
Nfat5	5.9918e-36	0.229724	0.551	0.385	1.37146e-31
Abhd17c	6.04985e-36	0.648081	0.224	0.131	1.38475e-31
Armc1	6.20048e-36	0.956252	0.125	0.056	1.41923e-31
Sec62	6.36334e-36	0.443294	0.336	0.22	1.45651e-31
Lonp2	6.55023e-36	0.401844	0.349	0.229	1.49928e-31
Map3k6	6.76046e-36	-4.62257	0.001	0.029	1.5474e-31
Tchh	8.1213e-36	-1.29653	0.05	0.113	1.85888e-31
Dpyd	9.66086e-36	0.179841	0.72	0.522	2.21127e-31
BC035947	9.99921e-36	0.56614	0.237	0.141	2.28872e-31
Ttc3	1.04864e-35	0.513942	0.236	0.138	2.40022e-31
Tmem175	1.1228e-35	0.968126	0.122	0.055	2.56997e-31
Prkag3	1.14222e-35	-1.53287	0.039	0.096	2.61443e-31
Macrod1	1.36666e-35	0.729151	0.227	0.136	3.12814e-31
Immp1l	1.42148e-35	0.733786	0.165	0.085	3.25361e-31
Pax8	1.54042e-35	0.261681	0.543	0.385	3.52587e-31
Usp3	1.68393e-35	0.363048	0.378	0.251	3.85435e-31
Dgkd	1.69416e-35	0.592173	0.249	0.152	3.87777e-31
Cnot6l	1.76864e-35	0.571431	0.183	0.097	4.04823e-31
Sh3kbp1	1.79704e-35	1.50008	0.068	0.02	4.11324e-31
Acacb	1.86358e-35	1.36558	0.075	0.024	4.26555e-31
Cox10	1.97055e-35	0.881505	0.14	0.067	4.51039e-31
Cstb	1.9986e-35	-2.26117	0.015	0.058	4.5746e-31
Trappc8	2.18134e-35	0.513111	0.261	0.159	4.99286e-31
Spice1	2.41993e-35	1.1615	0.09	0.033	5.53898e-31
Brd4	2.44924e-35	0.326971	0.434	0.3	5.60606e-31
Erp44	2.51208e-35	0.675581	0.185	0.1	5.7499e-31
Ccdc91	2.60565e-35	0.802926	0.165	0.086	5.96407e-31
Bcl2l1	2.66081e-35	-0.82114	0.283	0.358	6.09033e-31
Mtr	2.71104e-35	0.823562	0.151	0.075	6.20529e-31
Lmo7	3.13764e-35	0.296807	0.482	0.338	7.18175e-31
Camta1	3.34346e-35	0.613332	0.203	0.113	7.65285e-31
Lgi2	3.49871e-35	-5.03196	0.001	0.027	8.0082e-31
Ubac2	3.55762e-35	0.480885	0.284	0.178	8.14305e-31
Arhgap12	3.5888e-35	0.53914	0.236	0.139	8.2144e-31
Ypel2	3.66257e-35	-1.17294	0.092	0.165	8.38325e-31
Atrn	3.69568e-35	0.469762	0.263	0.16	8.45904e-31
Ggact	3.71953e-35	0.611395	0.2	0.112	8.51364e-31
Mtmr12	3.83419e-35	0.612342	0.225	0.132	8.77607e-31
Gm19950	3.96216e-35	0.180825	0.751	0.539	9.06898e-31
Sacm1l	3.98584e-35	0.541607	0.237	0.14	9.12319e-31
Nr2c2	4.12131e-35	0.468412	0.282	0.175	9.43327e-31
Trpm3	5.35333e-35	1.14321	0.093	0.035	1.22532e-30
Dock10	5.48098e-35	1.06695	0.095	0.036	1.25454e-30
Colgalt2	5.89349e-35	1.26239	0.078	0.025	1.34896e-30
Mvb12b	5.98567e-35	0.785801	0.163	0.085	1.37006e-30
Tmem164	6.12463e-35	0.490381	0.225	0.129	1.40187e-30
4932438A13Rik	6.35441e-35	0.385826	0.343	0.224	1.45446e-30
Ubiad1	6.52888e-35	1.72777	0.068	0.02	1.4944e-30
Spata5	6.80854e-35	0.515542	0.223	0.129	1.55841e-30
0610043K17Rik	6.95528e-35	0.543981	0.281	0.178	1.59199e-30
1700109H08Rik	7.13902e-35	-1.18559	0.077	0.147	1.63405e-30
Abhd3	7.32223e-35	0.930316	0.128	0.059	1.67599e-30
Setd5	7.3421e-35	0.308789	0.414	0.278	1.68053e-30
Slc5a4a	7.61658e-35	2.93449	0.04	0.005	1.74336e-30
Il1rap	7.92671e-35	1.21889	0.091	0.034	1.81435e-30
Snhg20	8.5982e-35	-1.13043	0.111	0.186	1.96804e-30
Col6a6	8.78182e-35	3.9624	0.031	0.001	2.01007e-30
Etl4	1.08562e-34	0.419487	0.317	0.202	2.48488e-30
Fosl2	1.14079e-34	-2.11072	0.017	0.059	2.61114e-30
Ccny	1.21123e-34	0.423215	0.293	0.185	2.77237e-30
Skap2	1.22394e-34	0.397499	0.305	0.192	2.80147e-30
Celf2	1.37849e-34	0.569607	0.183	0.098	3.15522e-30
Ptk2	1.39404e-34	0.387349	0.347	0.228	3.19081e-30
Rusc2	1.42939e-34	-1.26018	0.065	0.13	3.27172e-30
Dopey1	1.43582e-34	0.513113	0.246	0.148	3.28645e-30
Cct6b	1.44574e-34	2.05374	0.051	0.011	3.30916e-30
Mtmr10	1.44589e-34	0.81512	0.147	0.073	3.30949e-30
Pds5a	1.58172e-34	0.411236	0.338	0.222	3.62039e-30
Gramd1b	1.62727e-34	-0.858745	0.699	0.68	3.72466e-30
Armc12	1.76473e-34	-2.76941	0.007	0.04	4.0393e-30
Ninl	1.82696e-34	1.17285	0.093	0.036	4.18174e-30
Tbcel	1.86707e-34	0.515631	0.257	0.158	4.27354e-30
Trim33	2.08282e-34	0.548507	0.231	0.137	4.76737e-30
Mycbp2	2.08439e-34	0.313303	0.461	0.322	4.77096e-30
Vill	2.34422e-34	1.45835	0.077	0.025	5.36569e-30
Prdx6	2.4684e-34	-1.3818	0.063	0.127	5.64992e-30
Rsu1	2.60361e-34	0.718848	0.167	0.088	5.95939e-30
Gm36388	2.76437e-34	1.30111	0.091	0.034	6.32737e-30
Zdhhc20	2.88879e-34	0.699522	0.167	0.087	6.61215e-30
Thsd4	2.92974e-34	0.769624	0.137	0.065	6.70589e-30
4930486I03Rik	3.07735e-34	1.41074	0.076	0.025	7.04375e-30
Pdss2	3.11605e-34	0.451921	0.303	0.195	7.13232e-30
Ralyl	3.117e-34	2.32125	0.043	0.007	7.13451e-30
Mgat3	3.19196e-34	0.822557	0.16	0.084	7.30608e-30
Hacl1	3.50306e-34	-2.29706	0.013	0.052	8.01816e-30
Tex9	3.60728e-34	1.11018	0.106	0.044	8.25671e-30
Ccnh	4.81639e-34	0.919904	0.124	0.057	1.10242e-29
Ift88	5.13624e-34	0.693817	0.179	0.098	1.17563e-29
Igf2bp2	5.49616e-34	-1.25221	0.072	0.138	1.25802e-29
Lclat1	6.51541e-34	0.594009	0.216	0.126	1.49131e-29
Ctnna3	6.72074e-34	1.07775	0.093	0.036	1.53831e-29
Ttll4	6.73951e-34	0.558098	0.231	0.138	1.54261e-29
Rpl23	6.88014e-34	-1.25774	0.144	0.218	1.5748e-29
Zdhhc14	7.28923e-34	0.751829	0.16	0.083	1.66843e-29
Lrrc8d	7.5208e-34	0.370447	0.47	0.339	1.72144e-29
Galnt3	8.54687e-34	0.675896	0.179	0.098	1.95629e-29
Dzip3	8.68736e-34	1.45278	0.071	0.022	1.98845e-29
Zfp101	9.95394e-34	0.933468	0.125	0.058	2.27836e-29
Gm42962	1.12379e-33	5.31603	0.028	0.001	2.57224e-29
Gm12678	1.13413e-33	1.98572	0.053	0.012	2.5959e-29
Aaas	1.31248e-33	-1.97306	0.02	0.064	3.00413e-29
Uqcrc2	1.35691e-33	0.631234	0.188	0.104	3.10583e-29
Vstm5	1.43708e-33	1.21301	0.095	0.038	3.28932e-29
Atp6v1b2	1.47547e-33	0.427576	0.314	0.203	3.37719e-29
Snd1	1.76716e-33	0.319877	0.368	0.244	4.04486e-29
Akap10	1.82473e-33	0.440121	0.28	0.176	4.17662e-29
Aldh1a7	1.85782e-33	-3.4692	0.003	0.032	4.25237e-29
Rack1	1.86726e-33	-1.18602	0.097	0.168	4.27398e-29
Prkcq	2.01499e-33	1.55595	0.064	0.018	4.61211e-29
4430402I18Rik	2.07604e-33	1.0518	0.107	0.046	4.75186e-29
Svil	2.09169e-33	0.419224	0.297	0.19	4.78768e-29
Opa1	2.22856e-33	0.599329	0.212	0.124	5.10095e-29
Dab1	2.23896e-33	1.1757	0.093	0.036	5.12477e-29
Afdn	2.33412e-33	0.31019	0.429	0.296	5.34257e-29
Rfx7	2.3852e-33	0.327114	0.369	0.246	5.45948e-29
Adamts5	2.6261e-33	1.5664	0.065	0.019	6.01088e-29
Pspc1	3.16325e-33	0.587871	0.2	0.114	7.24036e-29
Ttll5	3.36818e-33	0.692017	0.173	0.094	7.70942e-29
Amdhd2	3.62937e-33	1.48991	0.075	0.025	8.30726e-29
Gm40438	3.71975e-33	3.6646	0.032	0.002	8.51413e-29
Dtd1	3.81778e-33	0.996509	0.115	0.052	8.73851e-29
Daam2	4.00926e-33	1.20836	0.082	0.03	9.17679e-29
Mybl1	4.29014e-33	-2.66696	0.008	0.042	9.8197e-29
S100a6	4.45766e-33	-1.87049	0.027	0.075	1.02031e-28
Acaa1b	4.53487e-33	-0.994181	0.163	0.242	1.03799e-28
Tpt1	4.57655e-33	-1.16988	0.202	0.275	1.04753e-28
Igfbp4	4.77004e-33	0.543766	0.259	0.163	1.09182e-28
Mier1	5.04674e-33	0.40036	0.283	0.177	1.15515e-28
Ttc14	5.0562e-33	0.39958	0.284	0.178	1.15731e-28
Sgcd	5.14849e-33	1.32399	0.071	0.022	1.17844e-28
Rmdn1	5.42715e-33	0.560116	0.219	0.129	1.24222e-28
Impa1	5.60629e-33	0.699757	0.202	0.118	1.28322e-28
Edem3	5.68789e-33	0.600394	0.191	0.107	1.3019e-28
Chm	7.07055e-33	0.622817	0.176	0.095	1.61838e-28
Dnm1l	7.30174e-33	0.54776	0.199	0.113	1.6713e-28
Dleu7	7.4017e-33	2.80444	0.038	0.005	1.69417e-28
Iigp1	7.68276e-33	2.1756	0.045	0.008	1.75851e-28
Cpped1	7.68675e-33	0.417675	0.325	0.215	1.75942e-28
Mgrn1	7.76832e-33	0.535611	0.221	0.13	1.77809e-28
Dnaja1	7.85495e-33	0.647976	0.193	0.11	1.79792e-28
Cab39l	8.17416e-33	0.58128	0.184	0.101	1.87098e-28
Akr1a1	8.29162e-33	0.35416	0.507	0.374	1.89787e-28
Itga8	8.50141e-33	1.43501	0.062	0.017	1.94589e-28
Slc35e3	9.02169e-33	-1.1116	0.08	0.148	2.06497e-28
Spred1	9.11757e-33	0.68244	0.166	0.088	2.08692e-28
St7l	9.43752e-33	0.571288	0.2	0.115	2.16015e-28
Lyst	9.43797e-33	0.666363	0.183	0.102	2.16026e-28
Khdrbs2	9.62165e-33	3.1018	0.035	0.003	2.2023e-28
Pja2	1.15338e-32	0.601003	0.181	0.1	2.63998e-28
Npr3	1.28552e-32	2.10491	0.046	0.009	2.94243e-28
Ccnt2	1.33329e-32	0.448746	0.253	0.155	3.05178e-28
Ube2q2	1.35007e-32	0.709535	0.152	0.078	3.09017e-28
Fam49b	1.53168e-32	0.573001	0.199	0.113	3.50586e-28
Ephx2	1.7073e-32	0.49718	0.274	0.175	3.90783e-28
Adam22	1.77986e-32	1.52271	0.065	0.019	4.07392e-28
Vrk2	2.05191e-32	0.735261	0.157	0.082	4.69662e-28
Rmnd1	2.10101e-32	0.738731	0.168	0.091	4.80899e-28
Gsk3b	2.10837e-32	0.304618	0.375	0.251	4.82585e-28
Zfp638	2.16682e-32	0.308684	0.414	0.286	4.95963e-28
Rnf138	2.21288e-32	1.00125	0.1	0.042	5.06507e-28
Cyyr1	2.44691e-32	0.612351	0.16	0.084	5.60073e-28
2024-03-01	2.47455e-32	-3.71998	0.003	0.03	5.66399e-28
Pbx3	2.51677e-32	0.463111	0.232	0.139	5.76064e-28
Mindy4	2.75794e-32	1.20982	0.097	0.04	6.31265e-28
Hunk	2.79825e-32	1.09294	0.111	0.05	6.40493e-28
Epha2	2.94933e-32	-2.85876	0.006	0.038	6.75072e-28
Emsy	2.96555e-32	0.594288	0.201	0.116	6.78784e-28
Slc3a1	3.16233e-32	0.294419	0.427	0.297	7.23825e-28
Steap1	3.41284e-32	-3.21445	0.004	0.033	7.81164e-28
Mfn1	3.70514e-32	0.598482	0.198	0.114	8.48069e-28
Gys2	4.47112e-32	2.06549	0.046	0.009	1.02339e-27
Atp2a2	4.74775e-32	0.307748	0.493	0.354	1.08671e-27
Sp100	4.88428e-32	0.887458	0.114	0.052	1.11796e-27
Rpl38	5.01862e-32	-1.18254	0.14	0.213	1.14871e-27
Robo1	5.23779e-32	1.33226	0.073	0.025	1.19888e-27
Sos2	5.34558e-32	0.498695	0.244	0.15	1.22355e-27
Gm29585	5.37294e-32	-5.46087	0.001	0.025	1.22981e-27
Cadps2	5.55696e-32	0.497728	0.19	0.106	1.27193e-27
Lztfl1	5.88959e-32	0.733463	0.15	0.077	1.34807e-27
Rhbdf2	6.16703e-32	-1.53086	0.033	0.083	1.41157e-27
Glrx	6.39547e-32	-1.77423	0.025	0.071	1.46386e-27
Fah	6.72885e-32	-0.773082	0.257	0.334	1.54017e-27
Anapc15	6.73433e-32	0.994306	0.11	0.049	1.54142e-27
Usp33	7.27656e-32	0.492686	0.235	0.143	1.66553e-27
Colec12	7.50243e-32	1.25055	0.078	0.028	1.71723e-27
Gc	7.85182e-32	-1.31019	0.062	0.123	1.7972e-27
Etfa	8.25306e-32	0.403441	0.299	0.193	1.88904e-27
Asb3	8.66097e-32	0.556871	0.207	0.121	1.98241e-27
Scg5	8.80012e-32	-2.50415	0.01	0.045	2.01426e-27
Dpp6	9.74997e-32	2.68	0.04	0.006	2.23167e-27
Slc6a13	9.94145e-32	-1.01632	0.11	0.183	2.2755e-27
Mark2	1.02842e-31	0.342129	0.381	0.262	2.35396e-27
Znrf3	1.03055e-31	0.379771	0.298	0.19	2.35882e-27
Acbd5	1.0573e-31	0.499707	0.248	0.155	2.42006e-27
Smim1	1.06755e-31	-1.45064	0.037	0.089	2.44353e-27
Nbas	1.09931e-31	0.527142	0.218	0.13	2.51622e-27
Ssbp2	1.12867e-31	0.340581	0.313	0.203	2.58341e-27
Ago3	1.19881e-31	0.462766	0.249	0.154	2.74395e-27
Jun	1.2608e-31	-1.60225	0.044	0.099	2.88584e-27
Fam117b	1.27412e-31	0.432575	0.248	0.151	2.91632e-27
Fam228b	1.32841e-31	1.51727	0.067	0.021	3.04059e-27
Casd1	1.35046e-31	0.946136	0.117	0.054	3.09108e-27
Adam10	1.4154e-31	0.483143	0.226	0.135	3.23971e-27
Ccdc62	1.52149e-31	1.37425	0.071	0.024	3.48253e-27
Lnx1	1.53462e-31	1.09468	0.083	0.031	3.5126e-27
Nalcn	1.61234e-31	4.16944	0.029	0.001	3.69048e-27
Esrra	1.64628e-31	0.660991	0.195	0.113	3.76818e-27
Tmem207	1.81314e-31	1.92528	0.045	0.009	4.15009e-27
Myef2	1.84911e-31	0.711551	0.155	0.082	4.23243e-27
4732463B04Rik	1.85854e-31	-1.32339	0.045	0.1	4.25402e-27
Rplp1	1.9538e-31	-1.16177	0.147	0.219	4.47206e-27
Vwa2	2.079e-31	2.1144	0.045	0.009	4.75862e-27
Zmynd12	2.11576e-31	1.14321	0.093	0.038	4.84275e-27
Nav3	2.301e-31	1.71362	0.053	0.013	5.26675e-27
Frem1	2.37031e-31	1.6242	0.059	0.017	5.42541e-27
Thoc2	2.38959e-31	0.39251	0.342	0.232	5.46954e-27
Gm36975	2.50302e-31	0.957646	0.112	0.051	5.72917e-27
Chrna7	2.67827e-31	3.58503	0.029	0.001	6.1303e-27
Vdr	2.77356e-31	0.365521	0.348	0.236	6.34841e-27
Ino80	3.01839e-31	0.438415	0.275	0.176	6.90878e-27
Rpl19	3.32449e-31	-1.23278	0.113	0.182	7.60943e-27
Peak1	3.73618e-31	0.377052	0.263	0.163	8.55174e-27
Baz2b	3.97976e-31	0.210927	0.68	0.502	9.10927e-27
Zfp157	4.57288e-31	0.922567	0.117	0.055	1.04669e-26
Fbxo11	4.89268e-31	0.300367	0.359	0.241	1.11989e-26
Uaca	5.20828e-31	0.692693	0.175	0.098	1.19212e-26
Akt3	5.32573e-31	0.711132	0.144	0.074	1.21901e-26
Sectm1b	5.53736e-31	3.18479	0.033	0.003	1.26745e-26
Map4k5	5.9719e-31	0.524353	0.195	0.112	1.36691e-26
Wsb1	6.04939e-31	0.430556	0.243	0.148	1.38464e-26
Mrs2	6.78734e-31	0.774475	0.147	0.077	1.55355e-26
2010111I01Rik	7.12136e-31	0.256576	0.515	0.368	1.63001e-26
Map2k4	7.5139e-31	0.43251	0.249	0.154	1.71986e-26
Defb1	8.19295e-31	0.586212	0.147	0.075	1.87528e-26
Lars2	8.35372e-31	-0.716855	0.636	0.637	1.91208e-26
Ppl	8.38128e-31	-2.77562	0.007	0.038	1.91839e-26
Atp5c1	8.39164e-31	0.521444	0.218	0.131	1.92076e-26
Rapgef4	8.85625e-31	0.673902	0.145	0.074	2.02711e-26
Gm33472	8.87202e-31	5.59121	0.026	0	2.03072e-26
Slc25a22	8.89877e-31	-1.91836	0.019	0.06	2.03684e-26
Cep350	9.00154e-31	0.37804	0.327	0.218	2.06036e-26
Clic5	9.31941e-31	0.609906	0.171	0.095	2.13312e-26
Scfd2	9.35274e-31	0.588989	0.211	0.127	2.14075e-26
Fmo5	9.96335e-31	0.832181	0.131	0.065	2.28051e-26
Zfp644	1.01855e-30	0.335856	0.328	0.217	2.33137e-26
Memo1	1.07578e-30	0.493504	0.219	0.132	2.46235e-26
Ccdc138	1.09304e-30	0.856895	0.131	0.065	2.50186e-26
Ptpn2	1.3003e-30	0.513352	0.225	0.138	2.97626e-26
Usp32	1.30454e-30	0.396352	0.329	0.222	2.98597e-26
Kpna4	1.35103e-30	0.380921	0.312	0.207	3.09237e-26
Ces2e	1.43422e-30	-3.62786	0.003	0.028	3.28279e-26
Scoc	1.45015e-30	0.977988	0.111	0.051	3.31926e-26
Actr3	1.57881e-30	0.53242	0.189	0.108	3.61375e-26
Acer3	1.58385e-30	0.478778	0.214	0.126	3.62528e-26
Prr5	1.61007e-30	-1.15067	0.066	0.128	3.68529e-26
Rps8	1.61554e-30	-1.12662	0.146	0.217	3.69781e-26
Evi5	1.62333e-30	0.276742	0.451	0.319	3.71564e-26
Sptbn1	1.63443e-30	0.211069	0.666	0.493	3.74105e-26
Zfp641	1.68972e-30	1.32244	0.086	0.034	3.8676e-26
Pld1	1.69738e-30	0.765236	0.148	0.078	3.88513e-26
Car2	1.7113e-30	0.563788	0.184	0.105	3.91699e-26
Atp9b	1.79359e-30	0.314777	0.34	0.227	4.10535e-26
Dgkh	1.8585e-30	0.27207	0.454	0.32	4.25392e-26
Top1	1.90457e-30	0.32051	0.31	0.202	4.35936e-26
Mtfr1	2.03117e-30	0.672279	0.167	0.092	4.64915e-26
Atp6v0d2	2.29514e-30	0.748951	0.11	0.05	5.25334e-26
Ranbp9	2.31268e-30	0.385958	0.289	0.188	5.2935e-26
Mcur1	2.47854e-30	0.774248	0.143	0.075	5.67314e-26
Paqr7	2.51938e-30	1.70647	0.061	0.019	5.76662e-26
Abcb7	2.56997e-30	0.447134	0.242	0.149	5.88241e-26
Piezo2	2.79348e-30	1.41554	0.062	0.019	6.394e-26
Vav3	2.83071e-30	0.519012	0.176	0.098	6.47922e-26
Fxyd2	2.85092e-30	0.224526	0.452	0.308	6.52546e-26
Ppp1r15a	2.897e-30	-2.50709	0.01	0.044	6.63095e-26
Cebpd	3.12968e-30	-2.66963	0.008	0.039	7.16353e-26
Sgms2	3.51987e-30	0.316411	0.345	0.232	8.05664e-26
Cobll1	3.5337e-30	0.226279	0.706	0.53	8.08828e-26
Rps20	3.91159e-30	-1.20932	0.11	0.178	8.95324e-26
Ophn1	4.20251e-30	0.882326	0.101	0.044	9.61912e-26
Pde7a	4.26323e-30	0.344721	0.316	0.208	9.75811e-26
Tagln2	4.27545e-30	-1.72631	0.027	0.072	9.78607e-26
Rap1gds1	4.60788e-30	0.402173	0.273	0.176	1.0547e-25
Nox1	5.06732e-30	1.36844	0.074	0.027	1.15986e-25
Xrn1	5.41696e-30	0.406989	0.271	0.174	1.23989e-25
Rps28	5.45831e-30	-1.20146	0.1	0.166	1.24935e-25
Klf13	5.66484e-30	-0.98557	0.127	0.199	1.29663e-25
Ces2h	6.18382e-30	3.5165	0.03	0.002	1.41541e-25
Arhgef12	6.21016e-30	0.233406	0.62	0.46	1.42144e-25
Serpinf2	6.38861e-30	1.20751	0.083	0.032	1.46229e-25
Map3k2	6.39093e-30	0.321664	0.308	0.201	1.46282e-25
Cyp2d26	6.94144e-30	1.23846	0.081	0.031	1.58883e-25
Pde8b	7.24198e-30	0.858679	0.111	0.051	1.65762e-25
Dnajc15	7.85858e-30	0.929539	0.101	0.045	1.79875e-25
Smap1	8.62653e-30	0.502784	0.214	0.129	1.97453e-25
Zswim5	8.71417e-30	0.635317	0.186	0.108	1.99459e-25
Med21	8.79529e-30	1.14954	0.086	0.034	2.01315e-25
Pibf1	9.37797e-30	0.479206	0.234	0.145	2.14652e-25
Ocrl	9.54864e-30	0.836648	0.124	0.061	2.18559e-25
Caap1	9.63884e-30	0.643253	0.157	0.085	2.20623e-25
Fam222b	9.97007e-30	0.575962	0.196	0.115	2.28205e-25
Bmt2	1.1715e-29	0.542288	0.186	0.107	2.68143e-25
Zmym2	1.265e-29	0.344772	0.334	0.227	2.89546e-25
Cdh2	1.30728e-29	0.905929	0.106	0.048	2.99224e-25
Fbxo36	1.33548e-29	0.76352	0.169	0.096	3.05679e-25
Sfpq	1.42958e-29	0.239414	0.481	0.344	3.27216e-25
Myo10	1.43801e-29	0.347247	0.318	0.211	3.29147e-25
Lmtk2	1.48932e-29	0.398598	0.304	0.202	3.4089e-25
Exoc2	1.52152e-29	0.459711	0.206	0.122	3.4826e-25
Kif16b	1.53946e-29	0.30201	0.399	0.28	3.52368e-25
Tmem87b	1.55466e-29	0.466792	0.246	0.155	3.55846e-25
Emx1	1.57159e-29	1.31677	0.075	0.028	3.59722e-25
Stard7	1.66191e-29	0.576442	0.198	0.117	3.80394e-25
Slc35d2	1.67433e-29	0.737367	0.147	0.078	3.83238e-25
Aph1c	1.67492e-29	0.797199	0.139	0.073	3.83373e-25
Eefsec	1.77651e-29	0.567505	0.229	0.143	4.06626e-25
Jak1	1.85293e-29	0.354855	0.32	0.215	4.24117e-25
St3gal6	1.96679e-29	0.587097	0.156	0.083	4.50179e-25
Tax1bp1	2.13817e-29	0.297557	0.378	0.261	4.89405e-25
Sall1	2.13967e-29	-1.12861	0.074	0.136	4.89749e-25
Tbc1d8	2.25698e-29	-1.53337	0.034	0.082	5.16599e-25
Tra2a	2.38796e-29	0.251756	0.33	0.218	5.46579e-25
Hoxb9	2.40572e-29	-1.6936	0.025	0.068	5.50645e-25
Nim1k	2.51901e-29	1.2761	0.073	0.027	5.76575e-25
Gstt2	2.75145e-29	0.398242	0.335	0.231	6.29779e-25
Tmem150a	2.85362e-29	0.618834	0.195	0.116	6.53164e-25
Fat1	2.9099e-29	-1.02127	0.095	0.162	6.66047e-25
Josd2	2.9324e-29	1.35845	0.07	0.025	6.71198e-25
Mettl8	3.05693e-29	1.04674	0.102	0.046	6.997e-25
Dbp	3.12757e-29	1.16311	0.08	0.031	7.15868e-25
Acvr1	3.13702e-29	0.647132	0.164	0.091	7.18032e-25
Gm26944	3.46963e-29	1.0206	0.091	0.038	7.94164e-25
Cdh13	3.47947e-29	1.2215	0.079	0.03	7.96416e-25
Cept1	3.58655e-29	0.580552	0.183	0.106	8.20924e-25
Rpl36	3.66484e-29	-1.11152	0.118	0.187	8.38845e-25
Parg	3.69209e-29	0.500754	0.188	0.109	8.45083e-25
Hnf4a	3.70183e-29	0.270128	0.492	0.359	8.47312e-25
Polk	3.78039e-29	-1.04826	0.108	0.175	8.65294e-25
Il6st	3.87011e-29	0.55285	0.183	0.105	8.8583e-25
Atg3	3.97625e-29	0.65472	0.159	0.087	9.10123e-25
Rab11fip5	4.00014e-29	0.789174	0.134	0.069	9.15592e-25
Srsf6	4.01358e-29	0.379141	0.245	0.153	9.18669e-25
Dvl1	4.07194e-29	-0.983229	0.116	0.186	9.32026e-25
Secisbp2l	4.13822e-29	0.557306	0.187	0.109	9.47198e-25
Gm13963	4.3224e-29	2.4032	0.036	0.005	9.89355e-25
Gm29724	4.3493e-29	2.4299	0.036	0.005	9.95511e-25
Map3k15	4.49013e-29	0.754161	0.142	0.075	1.02774e-24
Prkacb	4.8971e-29	0.612571	0.17	0.096	1.1209e-24
Taf1d	5.2305e-29	-0.894696	0.154	0.228	1.19721e-24
Tfcp2l1	5.23495e-29	0.331253	0.328	0.219	1.19823e-24
Ace	5.25507e-29	2.10905	0.042	0.009	1.20283e-24
Sod2	5.43351e-29	0.68247	0.142	0.075	1.24368e-24
Ndfip1	5.45409e-29	0.438761	0.245	0.155	1.24839e-24
Pnrc1	5.47192e-29	-1.51009	0.038	0.088	1.25247e-24
Plk2	5.55034e-29	-2.0085	0.015	0.052	1.27042e-24
Srbd1	5.89007e-29	0.789081	0.129	0.066	1.34818e-24
Hlf	6.13259e-29	0.492148	0.283	0.19	1.40369e-24
Arid4b	6.13771e-29	0.268574	0.399	0.277	1.40486e-24
Rsf1	6.5377e-29	0.413158	0.256	0.163	1.49641e-24
Hsd17b2	6.58129e-29	1.24329	0.087	0.036	1.50639e-24
Dram2	6.61256e-29	0.587845	0.192	0.114	1.51355e-24
Purg	6.84375e-29	0.616772	0.142	0.074	1.56647e-24
Ccdc88a	6.99696e-29	0.866364	0.103	0.047	1.60153e-24
Smg1	7.16899e-29	0.263318	0.445	0.314	1.64091e-24
Angptl4	7.28296e-29	-1.82491	0.021	0.061	1.667e-24
Larp4	7.31633e-29	0.448517	0.248	0.158	1.67464e-24
Xkr6	7.4447e-29	0.692674	0.164	0.092	1.70402e-24
Rprd1b	8.14076e-29	0.671689	0.16	0.089	1.86334e-24
Fam19a1	8.4561e-29	1.33844	0.062	0.02	1.93552e-24
Scamp3	9.15066e-29	-1.61839	0.028	0.072	2.09449e-24
Xpo7	9.21568e-29	0.325723	0.342	0.233	2.10938e-24
Clasp2	9.58207e-29	0.373997	0.267	0.171	2.19324e-24
Zdhhc17	9.79501e-29	0.553097	0.193	0.114	2.24198e-24
Dock2	1.01862e-28	2.50797	0.038	0.006	2.33152e-24
Taok1	1.05281e-28	0.312019	0.345	0.235	2.40979e-24
Dapk1	1.05446e-28	-0.842298	0.253	0.32	2.41355e-24
Nsmce2	1.06219e-28	0.240284	0.465	0.331	2.43125e-24
Hhat	1.07572e-28	1.60403	0.054	0.015	2.46221e-24
Zbtb18	1.1205e-28	-1.53699	0.03	0.076	2.56471e-24
Dmtn	1.14171e-28	0.478444	0.228	0.142	2.61327e-24
Shroom2	1.23008e-28	0.480589	0.189	0.11	2.81554e-24
Sgk3	1.23444e-28	0.420718	0.263	0.17	2.82551e-24
Ankfy1	1.24637e-28	0.585375	0.179	0.103	2.85282e-24
Slc24a3	1.25202e-28	1.33366	0.059	0.018	2.86575e-24
Aldh6a1	1.26469e-28	0.321532	0.357	0.246	2.89475e-24
C330018D20Rik	1.26655e-28	1.27208	0.062	0.02	2.89902e-24
Lztr1	1.30292e-28	0.694361	0.164	0.092	2.98225e-24
Bmpr1b	1.33824e-28	0.414149	0.166	0.091	3.0631e-24
Igf1	1.34048e-28	2.2519	0.037	0.006	3.06821e-24
AC121960.2	1.39221e-28	1.89867	0.048	0.012	3.18662e-24
Oaz2	1.41107e-28	0.761087	0.119	0.058	3.2298e-24
Herc6	1.42331e-28	1.10421	0.076	0.029	3.25782e-24
Adal	1.55309e-28	1.10506	0.094	0.041	3.55488e-24
Ank2	1.61429e-28	1.38849	0.061	0.019	3.69495e-24
Atp5f1	1.73737e-28	0.474656	0.194	0.114	3.97666e-24
Tenm4	1.83684e-28	1.51702	0.053	0.015	4.20435e-24
Sec24a	1.84117e-28	0.375006	0.329	0.225	4.21426e-24
Rhcg	1.86258e-28	0.955645	0.082	0.032	4.26327e-24
Igf1r	1.92901e-28	0.238721	0.895	0.79	4.41531e-24
Syde2	1.99146e-28	0.745269	0.137	0.072	4.55825e-24
Odf2l	2.1152e-28	0.745677	0.139	0.073	4.84148e-24
Kmt5b	2.11585e-28	0.448491	0.243	0.154	4.84296e-24
Zc3h12b	2.327e-28	1.02244	0.077	0.029	5.32626e-24
Zkscan3	2.37599e-28	0.469583	0.255	0.165	5.43841e-24
Ankrd33b	2.83907e-28	0.364441	0.373	0.265	6.49835e-24
Gm48321	2.89584e-28	1.37088	0.067	0.023	6.6283e-24
Prdm16	2.97297e-28	0.709092	0.123	0.061	6.80484e-24
Mast2	3.05729e-28	0.418339	0.264	0.172	6.99782e-24
Chuk	3.19284e-28	0.283106	0.388	0.273	7.30809e-24
Bcl11b	3.19464e-28	0.716373	0.179	0.106	7.31222e-24
Vta1	3.39649e-28	0.689497	0.127	0.064	7.77422e-24
Cenpp	3.39875e-28	2.35973	0.036	0.006	7.7794e-24
Trim23	3.62562e-28	0.927121	0.094	0.041	8.29867e-24
Meis1	3.70058e-28	0.649816	0.142	0.075	8.47025e-24
Mff	3.73872e-28	0.596592	0.168	0.095	8.55757e-24
AC140300.3	3.82447e-28	3.12159	0.03	0.003	8.75383e-24
C2cd5	3.90768e-28	0.64101	0.159	0.089	8.9443e-24
Hace1	4.00848e-28	1.0344	0.088	0.037	9.17501e-24
Lipo3	4.19773e-28	1.86776	0.046	0.011	9.60818e-24
Zfp398	4.23353e-28	0.622695	0.161	0.09	9.69014e-24
Rps24	4.89807e-28	-1.10012	0.122	0.189	1.12112e-23
Fam13a	5.05119e-28	0.297801	0.409	0.289	1.15617e-23
Slc22a6	5.05354e-28	0.474245	0.25	0.162	1.1567e-23
Hook3	5.28619e-28	0.355099	0.285	0.186	1.20996e-23
Syn2	5.52363e-28	1.54736	0.053	0.015	1.2643e-23
Zfp710	5.56505e-28	0.675156	0.16	0.089	1.27379e-23
Snca	5.57986e-28	2.49942	0.034	0.005	1.27717e-23
Mnat1	5.58603e-28	0.278428	0.236	0.146	1.27859e-23
Cped1	5.7054e-28	0.625747	0.149	0.08	1.30591e-23
2810403A07Rik	5.79544e-28	0.357424	0.283	0.186	1.32652e-23
Slc38a2	5.83402e-28	-1.08804	0.113	0.178	1.33535e-23
Gm29571	6.04615e-28	2.59983	0.032	0.004	1.3839e-23
Ubxn2b	6.40513e-28	0.97798	0.092	0.04	1.46607e-23
Mtss1	6.88631e-28	0.165452	0.636	0.468	1.57621e-23
Col13a1	7.05772e-28	-2.92576	0.005	0.031	1.61544e-23
Zpld1	7.11514e-28	2.72139	0.031	0.004	1.62858e-23
Cryzl2	7.58544e-28	0.485979	0.239	0.153	1.73623e-23
Farp1	7.71196e-28	0.340106	0.309	0.206	1.76519e-23
Fkbp15	8.16694e-28	0.490167	0.222	0.139	1.86933e-23
Gls	8.40027e-28	0.231634	0.375	0.253	1.92274e-23
AC149090.1	8.61244e-28	0.370615	0.35	0.245	1.9713e-23
Akap9	8.70863e-28	0.31473	0.381	0.27	1.99332e-23
Eri3	8.7733e-28	0.372734	0.266	0.172	2.00812e-23
Cftr	9.23529e-28	0.65714	0.148	0.08	2.11386e-23
Ric1	9.28266e-28	0.562231	0.182	0.107	2.12471e-23
Arl15	9.97922e-28	0.151254	0.737	0.564	2.28414e-23
Itgb3bp	1.03384e-27	0.986152	0.092	0.04	2.36636e-23
Acvr2a	1.07132e-27	0.5244	0.182	0.106	2.45214e-23
Nepn	1.12162e-27	3.23639	0.028	0.002	2.56728e-23
Spop	1.1443e-27	0.27587	0.361	0.249	2.61918e-23
Tbc1d4	1.17433e-27	0.590772	0.138	0.072	2.68793e-23
Iqcg	1.25817e-27	2.0097	0.043	0.01	2.87982e-23
Gm26916	1.26273e-27	1.55801	0.055	0.016	2.89026e-23
Dennd5a	1.2647e-27	0.427821	0.233	0.146	2.89477e-23
Kng2	1.27558e-27	0.223336	0.337	0.226	2.91968e-23
Ube3a	1.40252e-27	0.321811	0.33	0.223	3.21022e-23
Crim1	1.41489e-27	-0.703382	0.342	0.394	3.23854e-23
Nmnat3	1.4562e-27	0.462117	0.267	0.176	3.33309e-23
Srgap2	1.46827e-27	0.314244	0.31	0.207	3.36071e-23
Sap130	1.47396e-27	0.622845	0.16	0.09	3.37374e-23
Mfsd4b1	1.58055e-27	-0.919539	0.136	0.205	3.61773e-23
Atp2c1	1.62248e-27	0.620651	0.164	0.093	3.71369e-23
Nudt12	1.67544e-27	0.932649	0.1	0.046	3.83492e-23
BC049987	1.74017e-27	1.88763	0.044	0.01	3.98308e-23
Dock9	1.75463e-27	0.293267	0.489	0.361	4.01616e-23
Celf1	1.75832e-27	0.262964	0.427	0.304	4.02463e-23
Wdr82	1.7676e-27	0.737765	0.129	0.067	4.04585e-23
Nudt4	1.77198e-27	0.469915	0.195	0.116	4.05589e-23
Chp1	1.81944e-27	-0.912624	0.126	0.195	4.16452e-23
Zc3h13	1.87031e-27	0.525561	0.199	0.121	4.28095e-23
Hdac9	2.06553e-27	1.15543	0.076	0.03	4.7278e-23
Gm15222	2.10417e-27	-1.98094	0.014	0.048	4.81622e-23
Gm45792	2.13076e-27	0.134177	0.51	0.36	4.8771e-23
Dtna	2.14077e-27	0.979803	0.082	0.033	4.9e-23
Mthfd1	2.30723e-27	0.467319	0.258	0.17	5.28102e-23
Fam168a	2.4026e-27	0.487138	0.207	0.127	5.49931e-23
3632451O06Rik	2.45026e-27	1.28213	0.064	0.022	5.60841e-23
Gpc3	2.46526e-27	1.20094	0.065	0.022	5.64274e-23
Cryz	2.87668e-27	0.756606	0.133	0.07	6.58442e-23
Scin	2.88744e-27	0.814701	0.098	0.044	6.60905e-23
Washc4	2.88773e-27	0.457222	0.238	0.151	6.60973e-23
Synpr	3.01888e-27	4.39238	0.024	0.001	6.90991e-23
Cobl	3.09701e-27	0.279288	0.337	0.228	7.08875e-23
Rps3a1	3.12604e-27	-1.14003	0.123	0.188	7.15518e-23
Emc2	3.39805e-27	0.841231	0.102	0.047	7.77781e-23
Timm9	3.40824e-27	0.693027	0.158	0.09	7.80113e-23
Zmynd11	3.88703e-27	0.365527	0.301	0.203	8.89701e-23
Ttc39c	4.01808e-27	0.52673	0.24	0.157	9.19698e-23
Cnot1	4.32919e-27	0.39806	0.275	0.182	9.90908e-23
Taf1b	4.39754e-27	1.18936	0.074	0.028	1.00655e-22
Gm31992	4.55741e-27	3.41974	0.027	0.002	1.04315e-22
Guca2b	4.62997e-27	-1.19018	0.07	0.127	1.05975e-22
Nedd4	4.73285e-27	0.247393	0.467	0.339	1.0833e-22
Rps6ka3	5.00779e-27	0.32835	0.285	0.187	1.14623e-22
Tmem131	5.07471e-27	0.490698	0.206	0.126	1.16155e-22
Zfp438	5.13748e-27	0.92329	0.1	0.046	1.17592e-22
Sntb1	5.459e-27	0.884457	0.089	0.039	1.24951e-22
Nrbp2	5.56616e-27	-1.42348	0.054	0.107	1.27404e-22
Acbd6	5.60198e-27	0.646082	0.165	0.095	1.28224e-22
Afg3l2	5.71287e-27	0.610906	0.168	0.097	1.30762e-22
Cwf19l2	5.97124e-27	0.42819	0.256	0.167	1.36676e-22
Mbtd1	6.18367e-27	0.293461	0.324	0.219	1.41538e-22
Ppp1r12b	6.44504e-27	0.392983	0.277	0.185	1.47521e-22
Vezt	6.58501e-27	0.657542	0.138	0.074	1.50724e-22
Tsku	7.11496e-27	-1.96304	0.014	0.047	1.62854e-22
Ntng1	7.12496e-27	2.95597	0.03	0.004	1.63083e-22
Krit1	7.15635e-27	0.315825	0.301	0.201	1.63802e-22
Galnt7	7.17483e-27	0.573259	0.163	0.093	1.64225e-22
Kat2b	7.44085e-27	0.446264	0.255	0.168	1.70314e-22
Rftn1	7.75566e-27	1.4484	0.056	0.018	1.77519e-22
Kctd8	7.76657e-27	1.52067	0.05	0.014	1.77769e-22
Zzef1	8.44919e-27	0.405874	0.259	0.169	1.93394e-22
Gm27216	9.03936e-27	1.31564	0.071	0.027	2.06902e-22
Trak2	1.01165e-26	0.410036	0.249	0.161	2.31557e-22
Hdhd2	1.04648e-26	1.09413	0.082	0.034	2.3953e-22
Fmnl1	1.06692e-26	0.727741	0.156	0.089	2.44208e-22
Chn1	1.09561e-26	1.07218	0.08	0.033	2.50774e-22
Lhfp	1.16283e-26	0.886906	0.101	0.047	2.6616e-22
Esrrb	1.23151e-26	0.905534	0.086	0.036	2.8188e-22
Ric8b	1.28479e-26	0.621177	0.144	0.078	2.94075e-22
Ube4b	1.3959e-26	0.360266	0.323	0.224	3.19507e-22
Tspan18	1.42808e-26	1.83255	0.044	0.011	3.26873e-22
Mogat1	1.51887e-26	0.981697	0.093	0.042	3.47653e-22
Zhx2	1.53295e-26	0.428231	0.291	0.199	3.50877e-22
0610005C13Rik	1.60737e-26	0.294803	0.382	0.271	3.6791e-22
Clcf1	1.62559e-26	-2.21699	0.012	0.044	3.72081e-22
Ap1s3	1.73883e-26	0.843422	0.097	0.044	3.98001e-22
Alms1	1.78974e-26	0.963015	0.09	0.04	4.09654e-22
Agxt2	1.80843e-26	0.513663	0.241	0.158	4.13931e-22
1810034E14Rik	1.82019e-26	0.947953	0.099	0.046	4.16623e-22
Sgip1	1.84838e-26	1.40522	0.055	0.017	4.23075e-22
Apoo	1.87891e-26	1.02709	0.084	0.036	4.30065e-22
Rictor	1.90292e-26	0.380626	0.257	0.167	4.3556e-22
Tmem163	1.99556e-26	1.07823	0.077	0.031	4.56764e-22
Adam19	2.15208e-26	2.56385	0.031	0.004	4.92589e-22
Hs6st3	2.17448e-26	3.01744	0.028	0.003	4.97717e-22
Ccdc58	2.3132e-26	0.634509	0.156	0.089	5.29468e-22
Zfp976	2.37553e-26	0.961226	0.095	0.044	5.43736e-22
Lrpap1	2.50007e-26	0.676883	0.151	0.085	5.72242e-22
Sgpp2	2.53875e-26	0.761539	0.097	0.045	5.81095e-22
Glg1	2.60458e-26	0.25528	0.408	0.29	5.96162e-22
Nipbl	2.72129e-26	0.209459	0.551	0.409	6.22875e-22
Slc16a10	2.75811e-26	0.401421	0.324	0.225	6.31303e-22
Pxmp4	2.77605e-26	-0.817582	0.159	0.23	6.3541e-22
Syt17	3.08637e-26	1.39801	0.054	0.017	7.06439e-22
Mme	3.1009e-26	0.745585	0.101	0.047	7.09764e-22
Rgs7	3.20712e-26	1.92317	0.039	0.008	7.34078e-22
Ube2e2	3.47208e-26	0.234375	0.405	0.286	7.94725e-22
Ddias	3.54998e-26	-5.18481	0	0.019	8.12555e-22
Sfn	3.55388e-26	-3.10061	0.004	0.029	8.13448e-22
Zfp521	3.60759e-26	0.995498	0.077	0.031	8.25741e-22
Gm44511	3.9247e-26	-1.41089	0.052	0.104	8.98326e-22
Prkcz	4.10669e-26	0.440889	0.29	0.199	9.3998e-22
Tor1aip1	4.35479e-26	0.39911	0.256	0.168	9.96768e-22
Vps41	4.41915e-26	0.422582	0.248	0.162	1.0115e-21
Cask	4.54984e-26	0.45871	0.187	0.112	1.04141e-21
Fermt2	4.55562e-26	0.412048	0.233	0.149	1.04274e-21
AI838599	4.56999e-26	0.92092	0.082	0.034	1.04603e-21
Slc30a9	4.89551e-26	0.267191	0.379	0.266	1.12053e-21
Plaur	5.03146e-26	-2.70349	0.006	0.032	1.15165e-21
Cyp4f13	6.11714e-26	0.708376	0.135	0.073	1.40015e-21
Il15ra	6.432e-26	0.581886	0.154	0.087	1.47222e-21
Arl6ip1	6.74919e-26	0.5255	0.178	0.105	1.54482e-21
Med13l	7.05991e-26	0.270576	0.371	0.26	1.61594e-21
Stox2	7.07987e-26	0.216005	0.305	0.199	1.62051e-21
Nubpl	7.14869e-26	0.832578	0.107	0.052	1.63626e-21
Smpdl3a	7.17079e-26	0.979943	0.081	0.034	1.64132e-21
Ckap5	7.33387e-26	0.637961	0.154	0.088	1.67865e-21
Gprasp1	7.60183e-26	0.486088	0.179	0.106	1.73998e-21
Zc3h14	7.63424e-26	0.598287	0.143	0.079	1.7474e-21
Mfap3l	7.77746e-26	0.774186	0.12	0.062	1.78018e-21
Kdm5b	7.80659e-26	0.628576	0.158	0.091	1.78685e-21
Cop1	8.72855e-26	0.340898	0.266	0.175	1.99788e-21
Pten	8.76642e-26	0.297763	0.333	0.231	2.00655e-21
Stx8	8.93112e-26	0.333155	0.313	0.215	2.04424e-21
Dip2c	9.33648e-26	0.196485	0.598	0.442	2.13703e-21
Corin	9.37086e-26	2.01684	0.036	0.007	2.1449e-21
Lyn	9.56534e-26	0.547112	0.161	0.092	2.18941e-21
Atf6	9.69245e-26	0.4054	0.251	0.164	2.2185e-21
Arid5b	9.73755e-26	0.218291	0.522	0.383	2.22883e-21
Tnfrsf21	9.87034e-26	-0.551003	0.444	0.476	2.25922e-21
Sema4d	9.92264e-26	0.337222	0.379	0.275	2.27119e-21
Gm7932	9.97365e-26	2.50963	0.033	0.006	2.28287e-21
Galk2	1.05282e-25	0.496048	0.202	0.126	2.4098e-21
Ak3	1.06191e-25	0.755945	0.124	0.065	2.43061e-21
Pag1	1.07231e-25	0.835973	0.093	0.042	2.4544e-21
Mast4	1.07926e-25	0.187383	0.77	0.587	2.47032e-21
Pogz	1.1046e-25	0.489317	0.186	0.112	2.52831e-21
Blmh	1.14869e-25	0.479067	0.211	0.133	2.62924e-21
Asap3	1.19026e-25	1.21254	0.073	0.029	2.72439e-21
Pde4b	1.27786e-25	0.459613	0.209	0.13	2.92489e-21
Rwdd3	1.34203e-25	1.51111	0.053	0.017	3.07178e-21
Mtdh	1.35306e-25	0.332977	0.292	0.197	3.09703e-21
Gm15860	1.38786e-25	1.15719	0.073	0.029	3.17667e-21
Zfp654	1.57439e-25	0.467519	0.183	0.109	3.60363e-21
Gmps	1.58951e-25	0.636275	0.146	0.082	3.63823e-21
Mrps9	1.68079e-25	0.60514	0.144	0.08	3.84715e-21
Ercc6l2	1.71651e-25	0.644407	0.151	0.086	3.92891e-21
Gm13483	1.7684e-25	0.392653	0.249	0.162	4.0477e-21
Gria3	1.83662e-25	-0.744012	0.333	0.38	4.20384e-21
Abhd17b	1.85579e-25	0.586787	0.165	0.096	4.24772e-21
Wasl	1.91598e-25	0.391312	0.235	0.151	4.38548e-21
Dcun1d1	1.98126e-25	0.567043	0.168	0.099	4.5349e-21
Parp11	2.10555e-25	0.925497	0.089	0.04	4.81939e-21
Bbc3	2.15211e-25	-2.6807	0.006	0.032	4.92596e-21
Sdha	2.21875e-25	0.389629	0.252	0.165	5.0785e-21
Creb1	2.25378e-25	0.37789	0.225	0.143	5.15868e-21
2200002D01Rik	2.25407e-25	-2.20188	0.01	0.039	5.15933e-21
Gpt	2.2674e-25	-1.84344	0.016	0.05	5.18986e-21
Akirin2	2.2811e-25	0.663331	0.132	0.071	5.22122e-21
Tpp2	2.3258e-25	0.455436	0.204	0.126	5.32352e-21
Srebf2	2.41896e-25	0.671111	0.133	0.072	5.53675e-21
Exoc5	2.54768e-25	0.39353	0.207	0.128	5.83137e-21
Sdhaf3	2.71053e-25	0.880207	0.101	0.049	6.20412e-21
Alkbh8	2.73081e-25	0.682922	0.141	0.078	6.25054e-21
Fktn	2.86403e-25	0.812935	0.097	0.046	6.55548e-21
Nsdhl	3.03301e-25	1.21661	0.067	0.025	6.94225e-21
Bcat1	3.09785e-25	1.54736	0.074	0.03	7.09066e-21
Eml4	3.10811e-25	0.464667	0.171	0.1	7.11416e-21
Nhsl1	3.15457e-25	0.310732	0.327	0.227	7.22049e-21
Lifr	3.17229e-25	0.457107	0.199	0.122	7.26105e-21
Gm38393	3.19009e-25	1.33713	0.055	0.018	7.30181e-21
Pkig	3.27949e-25	0.557041	0.177	0.107	7.50643e-21
Kdm3b	3.61779e-25	0.423503	0.208	0.13	8.28076e-21
Rab11fip2	3.66841e-25	0.659205	0.14	0.077	8.39663e-21
Tubb2a	3.91451e-25	-2.4496	0.008	0.036	8.95991e-21
Col4a3bp	4.13003e-25	0.303958	0.312	0.213	9.45323e-21
Rnf144a	4.28495e-25	1.41138	0.053	0.017	9.80783e-21
Cc2d2a	4.41704e-25	0.836729	0.102	0.05	1.01102e-20
Iqgap2	4.66253e-25	0.344632	0.273	0.182	1.06721e-20
Rpl35	4.6931e-25	-1.5401	0.033	0.075	1.0742e-20
Ppil6	4.85391e-25	1.13127	0.068	0.026	1.11101e-20
Dock5	4.89661e-25	0.338133	0.264	0.175	1.12078e-20
Ttc7	4.97245e-25	0.600776	0.17	0.102	1.13814e-20
Abi2	4.97979e-25	0.813397	0.095	0.044	1.13982e-20
Chrdl1	5.12304e-25	2.29943	0.032	0.005	1.17261e-20
Mpp1	5.32575e-25	-0.671283	0.307	0.367	1.21901e-20
Gpbp1l1	5.42715e-25	0.382836	0.251	0.166	1.24222e-20
Btaf1	5.62657e-25	0.395315	0.256	0.17	1.28787e-20
Phka1	5.72671e-25	0.674508	0.133	0.072	1.31079e-20
Tpmt	6.57805e-25	0.532135	0.188	0.116	1.50565e-20
Grk5	6.63275e-25	0.418704	0.183	0.109	1.51817e-20
Ckap2	6.99231e-25	-3.57676	0.002	0.023	1.60047e-20
Aoc1	7.19016e-25	1.2765	0.066	0.025	1.64576e-20
Runx2	7.37041e-25	1.39933	0.052	0.016	1.68701e-20
Atr	7.47847e-25	0.585509	0.168	0.1	1.71175e-20
Eif2s3y	7.72235e-25	-0.988109	0.092	0.152	1.76757e-20
F13b	8.25913e-25	1.26798	0.063	0.023	1.89043e-20
Epm2a	8.41072e-25	1.13164	0.072	0.029	1.92513e-20
Spopl	8.50583e-25	0.388806	0.23	0.148	1.9469e-20
Nars2	9.00439e-25	0.74839	0.126	0.068	2.06102e-20
Ptch1	9.21629e-25	0.657909	0.144	0.081	2.10952e-20
Strn	1.04182e-24	0.595501	0.14	0.078	2.38462e-20
Tcn2	1.06085e-24	0.327111	0.315	0.22	2.42819e-20
Sat1	1.09102e-24	-0.742423	0.319	0.367	2.49724e-20
Tbcd	1.10163e-24	0.599188	0.167	0.1	2.52153e-20
Arid4a	1.14444e-24	0.430633	0.226	0.146	2.6195e-20
Gm26733	1.18754e-24	0.968133	0.087	0.039	2.71816e-20
Tpd52l1	1.23069e-24	1.07384	0.073	0.03	2.81692e-20
Mdm4	1.26094e-24	0.264025	0.284	0.189	2.88617e-20
Selenot	1.28184e-24	0.650763	0.135	0.074	2.93401e-20
Plekhm3	1.32379e-24	0.666083	0.125	0.067	3.03002e-20
F5	1.34963e-24	3.35144	0.025	0.002	3.08918e-20
Enah	1.37501e-24	0.361524	0.216	0.136	3.14726e-20
Adap2	1.40507e-24	0.401948	0.279	0.192	3.21606e-20
Ankrd44	1.44021e-24	0.27917	0.306	0.208	3.29651e-20
Abcc4	1.44163e-24	-1.00856	0.164	0.228	3.29975e-20
Slc5a11	1.45406e-24	0.717049	0.138	0.078	3.32819e-20
AI314180	1.49371e-24	0.233044	0.384	0.273	3.41896e-20
Mroh3	1.54981e-24	-2.80023	0.005	0.028	3.54736e-20
Map3k13	1.59588e-24	0.314761	0.306	0.21	3.65281e-20
Ralgapb	1.62633e-24	0.331497	0.266	0.177	3.7225e-20
Rabgap1	1.64867e-24	0.251832	0.347	0.242	3.77363e-20
Terf1	1.67839e-24	0.748132	0.121	0.064	3.84166e-20
Snap23	1.79073e-24	0.484045	0.218	0.141	4.0988e-20
Myo1d	1.82082e-24	0.259167	0.321	0.218	4.16767e-20
Dennd6a	2.08491e-24	0.426638	0.221	0.142	4.77216e-20
Fbxw7	2.13654e-24	0.422877	0.223	0.144	4.89032e-20
Eif6	2.34269e-24	-1.47513	0.029	0.069	5.36218e-20
Sec23b	2.46972e-24	0.662192	0.136	0.076	5.65293e-20
Pkn2	2.50833e-24	0.330588	0.277	0.186	5.74132e-20
Kdm5a	2.58063e-24	0.306954	0.314	0.218	5.9068e-20
Prim2	2.64386e-24	0.907167	0.094	0.045	6.05152e-20
Scaf4	2.66152e-24	0.408202	0.24	0.158	6.09196e-20
Zfp871	2.69905e-24	0.412121	0.261	0.177	6.17786e-20
Rps17	2.73545e-24	-1.20613	0.075	0.129	6.26117e-20
Hnrnpa2b1	2.74615e-24	0.20765	0.445	0.323	6.28566e-20
Med12l	2.75903e-24	1.38639	0.05	0.015	6.31515e-20
Spire1	2.83789e-24	0.608674	0.113	0.058	6.49564e-20
Gfm2	2.84427e-24	0.484072	0.18	0.11	6.51024e-20
Lmbr1	3.05784e-24	0.411594	0.212	0.135	6.99908e-20
Gm12121	3.18835e-24	0.897267	0.071	0.029	7.29781e-20
Mylk	3.2044e-24	0.285573	0.398	0.289	7.33455e-20
Rps15	3.24879e-24	-1.0649	0.128	0.189	7.43615e-20
Nphp3	3.27339e-24	0.798293	0.114	0.059	7.49246e-20
Susd1	3.29302e-24	-1.35437	0.04	0.084	7.53739e-20
Fabp3	3.3022e-24	1.63935	0.041	0.01	7.55841e-20
Xrcc5	3.4961e-24	0.571579	0.166	0.099	8.00221e-20
Zfx	3.61843e-24	0.43585	0.219	0.141	8.28223e-20
Focad	3.64322e-24	0.771981	0.117	0.061	8.33897e-20
Tnfrsf11a	3.64696e-24	1.55904	0.044	0.012	8.34752e-20
Ddit4	3.76534e-24	-2.22829	0.011	0.04	8.61848e-20
Zfp366	3.90293e-24	1.35489	0.058	0.02	8.93341e-20
Tfap2b	4.01313e-24	0.78731	0.085	0.038	9.18566e-20
Pde11a	4.04241e-24	2.13825	0.036	0.008	9.25268e-20
Zpbp	4.12438e-24	2.17639	0.033	0.006	9.4403e-20
Tec	4.24592e-24	0.389179	0.242	0.159	9.71848e-20
Rps5	4.40414e-24	-1.246	0.058	0.109	1.00806e-19
Ephb1	4.60692e-24	2.1018	0.034	0.007	1.05448e-19
Lmo4	4.63265e-24	0.535919	0.183	0.113	1.06037e-19
Lcorl	4.78166e-24	0.304347	0.309	0.213	1.09448e-19
Gm26542	4.99409e-24	-1.40651	0.086	0.141	1.1431e-19
Stk32b	5.07381e-24	0.94701	0.067	0.026	1.16134e-19
Ercc6	5.20259e-24	0.623398	0.144	0.082	1.19082e-19
Arl6ip6	5.33971e-24	0.697954	0.116	0.061	1.22221e-19
Desi2	5.36105e-24	0.305926	0.286	0.193	1.22709e-19
Sema6d	5.48644e-24	1.36897	0.052	0.017	1.25579e-19
Smad2	5.49758e-24	0.497534	0.168	0.1	1.25834e-19
Arpp19	5.50855e-24	0.466327	0.182	0.111	1.26085e-19
Pex2	5.92262e-24	0.851558	0.096	0.046	1.35563e-19
Wdr11	6.05946e-24	0.610508	0.139	0.078	1.38695e-19
Larp1b	6.22063e-24	0.203644	0.428	0.309	1.42384e-19
Ano5	6.44498e-24	2.20988	0.031	0.005	1.47519e-19
Gm33023	6.54162e-24	1.82869	0.038	0.009	1.49731e-19
Mapk14	6.54927e-24	0.244239	0.424	0.31	1.49906e-19
Mknk2	6.58495e-24	-1.50422	0.027	0.066	1.50723e-19
Gm12840	6.81799e-24	-3.98012	0.001	0.02	1.56057e-19
Gm28375	7.11896e-24	1.95393	0.039	0.01	1.62946e-19
Myc	7.1582e-24	-3.04152	0.004	0.025	1.63844e-19
Chst3	7.28725e-24	2.23136	0.035	0.007	1.66798e-19
Ndufaf6	7.3211e-24	0.80522	0.107	0.054	1.67573e-19
Ets1	7.47041e-24	0.775498	0.1	0.049	1.7099e-19
Uros	7.7014e-24	1.59728	0.045	0.013	1.76277e-19
4933421D24Rik	7.87722e-24	2.12545	0.038	0.009	1.80302e-19
Tab3	8.20213e-24	0.869046	0.086	0.039	1.87739e-19
Tcf25	8.20226e-24	-0.801416	0.202	0.266	1.87742e-19
Pde8a	8.30318e-24	0.289481	0.333	0.234	1.90051e-19
Prrg4	8.3568e-24	-1.6885	0.022	0.058	1.91279e-19
Hmbox1	8.5094e-24	0.466613	0.202	0.128	1.94772e-19
Gca	8.64531e-24	0.843665	0.082	0.037	1.97882e-19
Gsta4	8.74886e-24	-2.46776	0.007	0.032	2.00253e-19
Fam84b	9.62844e-24	-1.7966	0.018	0.052	2.20385e-19
Gm15563	9.73709e-24	1.3105	0.055	0.019	2.22872e-19
D930016D06Rik	1.00365e-23	0.3969	0.213	0.136	2.29724e-19
H2-K1	1.05921e-23	-1.07715	0.151	0.209	2.42443e-19
Wars2	1.09601e-23	0.620436	0.147	0.085	2.50865e-19
Apc	1.10769e-23	0.296115	0.296	0.203	2.5354e-19
Fgfr3	1.12033e-23	0.883417	0.096	0.047	2.56431e-19
Rpl13	1.15749e-23	-1.04379	0.16	0.221	2.64937e-19
Rspry1	1.20579e-23	0.375091	0.227	0.147	2.75994e-19
B230209E15Rik	1.37053e-23	4.74667	0.02	0	3.137e-19
Gria4	1.39488e-23	1.17533	0.061	0.022	3.19273e-19
Bicd1	1.41651e-23	0.380911	0.207	0.131	3.24224e-19
Khk	1.48983e-23	0.428117	0.201	0.127	3.41008e-19
Sptan1	1.55285e-23	-0.70343	0.267	0.327	3.55432e-19
Erlec1	1.72198e-23	0.700462	0.125	0.068	3.94144e-19
Snx1	1.74547e-23	0.436888	0.193	0.12	3.9952e-19
Creg1	1.82632e-23	-1.39139	0.032	0.073	4.18027e-19
Rap1a	1.84143e-23	0.383047	0.22	0.141	4.21486e-19
Ddx10	1.84967e-23	0.601375	0.141	0.08	4.23371e-19
Zfyve9	1.86678e-23	0.402624	0.22	0.143	4.27286e-19
Gk5	1.88536e-23	0.522314	0.213	0.139	4.3154e-19
Sap30	1.89137e-23	1.79247	0.04	0.01	4.32915e-19
Rsad2	1.9059e-23	0.953135	0.065	0.025	4.36241e-19
Trim2	1.92986e-23	0.38302	0.24	0.159	4.41727e-19
Rhob	1.97338e-23	-1.61212	0.025	0.062	4.51686e-19
Aco1	2.01895e-23	0.475864	0.195	0.123	4.62116e-19
Rsrc2	2.06106e-23	0.355676	0.247	0.164	4.71757e-19
Scrn3	2.11131e-23	0.679538	0.12	0.064	4.83258e-19
Cep170b	2.21094e-23	-1.31646	0.04	0.084	5.06063e-19
Prom1	2.2681e-23	-1.00125	0.097	0.155	5.19146e-19
Tbc1d22a	2.39657e-23	0.549805	0.161	0.095	5.48551e-19
Ttc7b	2.45275e-23	0.32367	0.322	0.229	5.6141e-19
Zfp182	2.46299e-23	0.602835	0.127	0.07	5.63754e-19
Stim2	2.58814e-23	0.409065	0.182	0.111	5.924e-19
Mob4	2.67243e-23	0.579227	0.136	0.076	6.11692e-19
G630018N14Rik	2.69669e-23	-6.73109	0	0.016	6.17246e-19
Efhd1	2.70813e-23	0.733674	0.089	0.041	6.19865e-19
Tgoln1	2.83589e-23	-1.20168	0.057	0.106	6.49106e-19
Actn1	2.84268e-23	-1.2143	0.063	0.114	6.5066e-19
Zfp950	2.94069e-23	0.353837	0.233	0.152	6.73095e-19
Klk1	2.96601e-23	0.413518	0.17	0.101	6.7889e-19
Xpo1	3.01062e-23	0.483451	0.182	0.112	6.89101e-19
Tnfrsf12a	3.17634e-23	-2.28631	0.007	0.033	7.27033e-19
Acin1	3.18399e-23	0.284503	0.318	0.223	7.28784e-19
1700042O10Rik	3.18559e-23	-2.1237	0.01	0.037	7.2915e-19
Pde6d	3.18798e-23	0.796746	0.103	0.052	7.29697e-19
Lpin1	3.19352e-23	-0.772841	0.18	0.246	7.30965e-19
Nfkbia	3.24978e-23	-1.44365	0.037	0.08	7.43843e-19
Aldh8a1	3.26157e-23	0.393276	0.248	0.167	7.46541e-19
Lgmn	3.38274e-23	-0.688688	0.266	0.327	7.74275e-19
Sik2	3.54851e-23	0.358375	0.265	0.181	8.12219e-19
Mta3	3.66169e-23	0.805567	0.101	0.05	8.38124e-19
AC114585.1	3.86185e-23	3.14297	0.024	0.002	8.83938e-19
Tnpo3	4.01962e-23	0.39317	0.225	0.147	9.2005e-19
Rap2b	4.06893e-23	-3.35847	0.002	0.022	9.31336e-19
Lyrm1	4.12682e-23	-0.964117	0.093	0.151	9.44587e-19
4930404H11Rik	4.32671e-23	6.61265	0.018	0	9.90341e-19
Plec	4.47529e-23	-1.20579	0.065	0.115	1.02435e-18
Dglucy	4.63411e-23	-0.651282	0.311	0.366	1.0607e-18
Arnt2	4.74919e-23	0.423096	0.195	0.122	1.08704e-18
Rnf103	4.8026e-23	0.654274	0.115	0.061	1.09927e-18
Rpl18	5.19703e-23	-1.16124	0.07	0.121	1.18955e-18
Kansl1	5.28065e-23	0.172956	0.606	0.459	1.20869e-18
Irs1	5.54305e-23	0.711899	0.103	0.052	1.26875e-18
Rsbn1	5.7228e-23	0.482428	0.164	0.098	1.30989e-18
Clec2d	5.80937e-23	0.496507	0.171	0.104	1.32971e-18
Ankrd65	5.87651e-23	1.39026	0.053	0.018	1.34507e-18
Tacc1	5.91507e-23	-0.899904	0.195	0.254	1.3539e-18
U2surp	5.9607e-23	0.341686	0.282	0.195	1.36434e-18
Clnk	5.98912e-23	2.03863	0.031	0.006	1.37085e-18
Arid2	6.19285e-23	0.299968	0.314	0.219	1.41748e-18
Zfp280d	6.20781e-23	0.225405	0.368	0.263	1.42091e-18
Rpl6	6.93094e-23	-1.05553	0.095	0.152	1.58642e-18
Wdfy4	7.0247e-23	3.42183	0.024	0.002	1.60788e-18
Fam169b	7.17467e-23	0.724494	0.137	0.079	1.64221e-18
Gsdme	7.206e-23	0.716427	0.118	0.064	1.64938e-18
Dpep1	7.23279e-23	1.54677	0.048	0.015	1.65551e-18
C230004F18Rik	7.46584e-23	5.68729	0.018	0	1.70886e-18
Chordc1	7.51038e-23	0.716265	0.11	0.058	1.71905e-18
Ldah	7.52516e-23	0.52435	0.155	0.092	1.72243e-18
Gm39469	7.65055e-23	1.15758	0.064	0.025	1.75114e-18
Ergic2	7.7168e-23	0.376963	0.226	0.148	1.7663e-18
Hmox1	8.80232e-23	-2.33528	0.008	0.034	2.01476e-18
C1qtnf7	8.89816e-23	0.730223	0.084	0.039	2.0367e-18
Zkscan7	9.24927e-23	1.23126	0.055	0.02	2.11707e-18
Usp45	9.2523e-23	0.547276	0.161	0.097	2.11776e-18
Gucd1	9.51341e-23	0.456813	0.218	0.143	2.17752e-18
Yaf2	1.07559e-22	0.670429	0.114	0.061	2.46191e-18
Kcnn2	1.08804e-22	2.2625	0.032	0.006	2.49041e-18
Rbpj	1.091e-22	0.516547	0.183	0.114	2.49719e-18
Osbpl9	1.09651e-22	0.14266	0.618	0.464	2.50979e-18
Sorbs2	1.14744e-22	0.294645	0.199	0.123	2.62638e-18
Cyp4a12a	1.20873e-22	1.43419	0.05	0.017	2.76666e-18
Fhitos	1.22222e-22	2.99041	0.024	0.003	2.79753e-18
Rab18	1.26048e-22	0.731429	0.105	0.054	2.8851e-18
Rpl8	1.26066e-22	-1.06328	0.116	0.174	2.88552e-18
Ammecr1	1.26333e-22	0.785958	0.1	0.051	2.89164e-18
Sntb2	1.27191e-22	0.274081	0.331	0.234	2.91128e-18
Mro	1.32103e-22	2.84558	0.025	0.003	3.02371e-18
Hivep2	1.37431e-22	0.224912	0.336	0.233	3.14566e-18
Arhgap39	1.38869e-22	0.720854	0.11	0.058	3.17857e-18
Aldob	1.45691e-22	0.123294	0.675	0.517	3.33473e-18
Sh3tc2	1.49907e-22	-0.755306	0.225	0.287	3.43122e-18
Pcsk6	1.585e-22	1.38172	0.049	0.016	3.62791e-18
Mansc4	1.5886e-22	1.6536	0.045	0.013	3.63616e-18
Tmem106a	1.62036e-22	0.439018	0.242	0.164	3.70884e-18
Gm46210	1.66095e-22	2.69059	0.026	0.004	3.80174e-18
Tbl1x	1.69034e-22	0.220806	0.315	0.216	3.86903e-18
Phyh	1.85461e-22	0.396419	0.258	0.176	4.24502e-18
Atxn7	1.91601e-22	0.208069	0.443	0.326	4.38556e-18
Homer1	1.94682e-22	0.695015	0.119	0.065	4.45608e-18
1810013L24Rik	1.98428e-22	0.296024	0.246	0.163	4.54183e-18
Adamts12	1.99209e-22	1.69936	0.041	0.011	4.5597e-18
Ccdc30	2.02152e-22	1.15214	0.066	0.027	4.62706e-18
Ctps2	2.1716e-22	0.671912	0.132	0.075	4.97057e-18
Gcc2	2.17625e-22	0.482635	0.19	0.121	4.98123e-18
2024-03-07	2.31156e-22	0.248332	0.317	0.222	5.29092e-18
Ttc36	2.34847e-22	0.367547	0.209	0.135	5.37542e-18
Tmem43	2.53369e-22	-2.22819	0.008	0.034	5.79937e-18
Mettl25	2.63939e-22	0.9245	0.081	0.037	6.0413e-18
Mib1	2.64291e-22	0.286799	0.273	0.186	6.04935e-18
Csrnp3	3.03772e-22	1.05916	0.072	0.031	6.95304e-18
Rasgef1b	3.0982e-22	1.22543	0.061	0.024	7.09147e-18
Gng12	3.13097e-22	0.192692	0.561	0.422	7.16647e-18
Slc25a17	3.13099e-22	-0.739923	0.229	0.29	7.16651e-18
Sardh	3.19901e-22	0.568217	0.166	0.102	7.3222e-18
Helz	3.24789e-22	0.376195	0.25	0.17	7.43409e-18
Rpl26	3.30666e-22	-1.04627	0.115	0.171	7.56862e-18
Slain2	3.31501e-22	0.523368	0.166	0.101	7.58773e-18
Iqcb1	3.35084e-22	0.718069	0.109	0.058	7.66975e-18
4930481A15Rik	3.44686e-22	1.07613	0.073	0.032	7.88952e-18
Foxj3	3.47178e-22	0.500806	0.179	0.112	7.94656e-18
Mrps28	3.68229e-22	0.617201	0.134	0.077	8.42838e-18
Sfrp1	3.68939e-22	1.75065	0.042	0.012	8.44465e-18
Pctp	3.72065e-22	1.4166	0.052	0.018	8.5162e-18
Abca4	3.9358e-22	2.12875	0.031	0.006	9.00864e-18
Rsph3b	4.35507e-22	0.885581	0.081	0.037	9.96833e-18
Ift80	4.41711e-22	0.912766	0.085	0.041	1.01103e-17
Gm11099	4.65609e-22	3.39913	0.021	0.001	1.06573e-17
Homer3	4.70299e-22	-2.16764	0.009	0.034	1.07647e-17
Ehd4	4.78216e-22	0.775193	0.087	0.041	1.09459e-17
Krt18	5.18335e-22	-2.68866	0.006	0.028	1.18642e-17
Cdyl2	5.33753e-22	0.701551	0.132	0.076	1.22171e-17
Idh1	5.43128e-22	0.324242	0.295	0.207	1.24317e-17
Gm28863	5.87613e-22	-1.12329	0.053	0.1	1.34499e-17
Ahcyl2	6.33488e-22	0.159318	0.653	0.494	1.44999e-17
Itga9	6.42574e-22	1.06623	0.071	0.031	1.47079e-17
Ireb2	6.51086e-22	0.375576	0.227	0.15	1.49027e-17
Lrrc1	6.69155e-22	0.50959	0.169	0.104	1.53163e-17
Ell	6.93784e-22	-1.02073	0.061	0.109	1.588e-17
Atp8a1	7.17171e-22	0.456094	0.137	0.078	1.64153e-17
Il7	7.21455e-22	-1.25426	0.039	0.08	1.65134e-17
Anxa3	7.91856e-22	-1.36074	0.046	0.09	1.81248e-17
Zfp606	8.04947e-22	0.993458	0.069	0.03	1.84244e-17
Dnal1	8.08081e-22	0.73199	0.101	0.052	1.84962e-17
Fam133b	8.11793e-22	-0.787366	0.144	0.206	1.85811e-17
Hoga1	8.54206e-22	0.154616	0.51	0.376	1.95519e-17
Rp1	8.55597e-22	1.63377	0.033	0.007	1.95838e-17
Arhgap15	8.86046e-22	0.302132	0.244	0.163	2.02807e-17
St8sia4	9.27828e-22	2.72208	0.024	0.003	2.1237e-17
Zkscan1	9.29916e-22	0.446174	0.189	0.121	2.12849e-17
Fbxl3	1.09087e-21	0.309628	0.22	0.144	2.49689e-17
Rmnd5a	1.181e-21	0.415338	0.201	0.13	2.70318e-17
Igfbp3	1.2095e-21	0.73733	0.1	0.051	2.76843e-17
Gm26854	1.22016e-21	1.02045	0.067	0.028	2.79283e-17
Rttn	1.26178e-21	0.707107	0.094	0.047	2.88808e-17
Prox1	1.27e-21	1.86882	0.03	0.006	2.9069e-17
Idi1	1.29014e-21	1.51792	0.046	0.015	2.953e-17
4930517O19Rik	1.37268e-21	1.43347	0.048	0.016	3.14192e-17
Aco2	1.37729e-21	0.295634	0.305	0.217	3.15248e-17
Smc6	1.38001e-21	0.446102	0.178	0.112	3.15871e-17
Fbxo34	1.42458e-21	0.539656	0.157	0.095	3.26072e-17
Slc5a1	1.47942e-21	1.16715	0.058	0.022	3.38624e-17
Mapk8	1.5433e-21	0.432443	0.169	0.104	3.53245e-17
Sema5b	1.54675e-21	2.04225	0.03	0.006	3.54035e-17
Cd74	1.55334e-21	1.39364	0.05	0.018	3.55545e-17
Gdi2	1.56546e-21	0.361534	0.224	0.148	3.58318e-17
Lrig2	1.67803e-21	0.391555	0.205	0.133	3.84085e-17
Cipc	1.73552e-21	0.757706	0.1	0.052	3.97243e-17
Map3k4	1.78703e-21	0.633423	0.131	0.075	4.09033e-17
Cdkl5	1.83035e-21	0.787488	0.089	0.044	4.18949e-17
Eya3	1.84412e-21	0.437481	0.187	0.119	4.22101e-17
Rbsn	1.85335e-21	0.974914	0.072	0.031	4.24213e-17
Erich3	1.85719e-21	3.50397	0.02	0.001	4.25092e-17
Cyb5a	1.94858e-21	0.204638	0.375	0.272	4.46009e-17
Tmem116	1.9927e-21	0.377841	0.248	0.17	4.56109e-17
Gm12689	2.00144e-21	-2.58795	0.005	0.026	4.5811e-17
4930452B06Rik	2.18061e-21	1.78613	0.035	0.008	4.99121e-17
Thoc7	2.25238e-21	0.586218	0.148	0.089	5.15547e-17
Hps3	2.38513e-21	0.43585	0.219	0.147	5.45932e-17
Srpk2	2.52716e-21	0.286891	0.292	0.205	5.78442e-17
Fam110b	2.74855e-21	0.919497	0.068	0.029	6.29116e-17
Cfap36	2.76001e-21	0.839236	0.082	0.039	6.31739e-17
Trib1	2.82748e-21	-2.02732	0.01	0.036	6.47183e-17
Zc3h6	2.9665e-21	0.446021	0.181	0.114	6.79002e-17
Uri1	3.09135e-21	0.335264	0.238	0.16	7.0758e-17
Bicc1	3.12059e-21	0.152442	0.694	0.524	7.14271e-17
Slc7a9	3.20967e-21	0.395628	0.272	0.192	7.34661e-17
Rps16	3.2792e-21	-1.06956	0.109	0.164	7.50577e-17
Glb1l2	3.36359e-21	-0.815817	0.126	0.185	7.69891e-17
Psat1	3.46494e-21	-2.03691	0.01	0.036	7.93091e-17
Mrpl3	3.63789e-21	0.759734	0.095	0.048	8.32678e-17
Phf20l1	3.68881e-21	0.221315	0.371	0.268	8.44331e-17
Chkb	3.7032e-21	-1.33491	0.031	0.068	8.47626e-17
Mccc2	3.71791e-21	0.533155	0.155	0.095	8.50992e-17
Rexo1	3.73859e-21	-1.12711	0.053	0.098	8.55726e-17
Rassf9	3.87936e-21	1.29682	0.041	0.012	8.87946e-17
Ntrk3	3.92846e-21	1.16558	0.053	0.019	8.99184e-17
Rpl37	3.95561e-21	-1.11851	0.103	0.157	9.05399e-17
Cep126	3.95691e-21	1.00192	0.067	0.029	9.05697e-17
Pou2f1	3.96904e-21	0.319219	0.274	0.191	9.08474e-17
Togaram1	4.02555e-21	0.43572	0.177	0.112	9.21408e-17
Hnrnpc	4.07476e-21	0.250195	0.317	0.226	9.32672e-17
Gli2	4.16332e-21	2.40391	0.025	0.003	9.52941e-17
Hdac1	4.22919e-21	0.83766	0.104	0.056	9.68019e-17
Rpia	4.45365e-21	-1.30786	0.038	0.078	1.0194e-16
Yap1	4.504e-21	0.354438	0.227	0.152	1.03092e-16
Hba-a1	4.5404e-21	3.9738	0.019	0.001	1.03925e-16
Herc1	4.86025e-21	0.266039	0.328	0.234	1.11246e-16
Pcnx	5.11377e-21	0.445419	0.177	0.112	1.17049e-16
Gm29536	5.291e-21	1.77491	0.037	0.01	1.21106e-16
Rnf214	5.61162e-21	0.514126	0.174	0.111	1.28444e-16
Arnt	5.84838e-21	0.36326	0.23	0.155	1.33864e-16
Itm2b	6.00529e-21	-0.715652	0.266	0.319	1.37455e-16
Sepsecs	6.24725e-21	0.505189	0.161	0.1	1.42993e-16
Ift57	6.37689e-21	0.929975	0.072	0.033	1.45961e-16
Isoc2b	6.42759e-21	2.64808	0.024	0.003	1.47121e-16
Eaf2	6.4967e-21	0.649061	0.121	0.068	1.48703e-16
Slc15a2	6.7064e-21	-0.95755	0.091	0.145	1.53503e-16
Dpp4	7.05344e-21	0.318971	0.216	0.142	1.61446e-16
Sema3d	7.23091e-21	1.45923	0.039	0.011	1.65508e-16
Dmac2	7.51262e-21	0.720047	0.1	0.053	1.71956e-16
Entpd1	7.59242e-21	-1.27262	0.048	0.091	1.73783e-16
Tmem106b	7.85911e-21	0.329844	0.22	0.145	1.79887e-16
Tada2a	7.89561e-21	0.69306	0.119	0.067	1.80723e-16
Ptpn3	7.95639e-21	0.289486	0.273	0.189	1.82114e-16
Ankrd10	8.08752e-21	0.375086	0.185	0.117	1.85115e-16
Mill2	8.13938e-21	1.23908	0.047	0.016	1.86302e-16
Dennd4c	8.33659e-21	0.353419	0.226	0.152	1.90816e-16
Rsbn1l	8.45159e-21	0.432024	0.199	0.13	1.93449e-16
Pstk	8.47801e-21	1.29254	0.046	0.016	1.94053e-16
Tmem241	8.6195e-21	0.614412	0.127	0.072	1.97292e-16
Pnpla7	8.86905e-21	0.66378	0.125	0.072	2.03004e-16
Gm47564	8.91725e-21	2.63523	0.025	0.004	2.04107e-16
Stag2	9.2208e-21	0.29878	0.263	0.182	2.11055e-16
Prickle2	9.41103e-21	0.741182	0.078	0.037	2.15409e-16
Pnpla2	9.45498e-21	-1.44506	0.028	0.063	2.16415e-16
C730027H18Rik	9.6905e-21	1.13302	0.061	0.025	2.21806e-16
Dram1	9.87027e-21	1.93931	0.03	0.006	2.25921e-16
Rngtt	9.8841e-21	0.365799	0.216	0.143	2.26237e-16
E130308A19Rik	1.0242e-20	0.338713	0.241	0.164	2.34429e-16
Sft2d1	1.05092e-20	0.760154	0.097	0.05	2.40545e-16
Pawr	1.12557e-20	0.163282	0.522	0.393	2.57632e-16
Dgki	1.16408e-20	3.2034	0.019	0.001	2.66446e-16
Nwd2	1.22578e-20	3.52583	0.02	0.002	2.80569e-16
Rnf115	1.24612e-20	0.559743	0.136	0.08	2.85224e-16
Rnf180	1.24902e-20	1.54538	0.04	0.012	2.85888e-16
Atp6v1c2	1.25881e-20	0.90504	0.062	0.026	2.88129e-16
Spred2	1.31688e-20	0.29657	0.314	0.226	3.0142e-16
Uhrf2	1.33691e-20	0.358759	0.206	0.135	3.06005e-16
Sec23a	1.35419e-20	0.615911	0.108	0.058	3.09962e-16
Setd2	1.47382e-20	0.263482	0.273	0.189	3.37343e-16
Fip1l1	1.50995e-20	0.351015	0.214	0.141	3.45612e-16
Wrn	1.53414e-20	0.531057	0.133	0.077	3.51149e-16
Klhdc7a	1.54539e-20	-1.24148	0.037	0.076	3.53724e-16
Egfr	1.55888e-20	-0.515882	0.552	0.533	3.56812e-16
Eid3	1.56814e-20	-2.40547	0.005	0.027	3.5893e-16
Klhl20	1.57561e-20	0.535484	0.155	0.095	3.6064e-16
St5	1.58603e-20	0.505986	0.138	0.081	3.63027e-16
Naf1	1.60182e-20	1.05782	0.06	0.024	3.66641e-16
Mdfic	1.67161e-20	0.52225	0.119	0.066	3.82616e-16
Kansl3	1.67199e-20	0.388149	0.21	0.14	3.82703e-16
Gm45356	1.7275e-20	4.58689	0.017	0.001	3.95407e-16
Kdm3a	1.73262e-20	0.47287	0.166	0.104	3.9658e-16
Ankmy2	1.73559e-20	0.93449	0.071	0.032	3.9726e-16
Fosl1	1.74324e-20	-3.96242	0.001	0.017	3.9901e-16
Lrch3	1.77127e-20	0.252245	0.295	0.206	4.05427e-16
Fam204a	1.77799e-20	0.720918	0.1	0.053	4.06964e-16
Asah2	1.79344e-20	0.789973	0.089	0.045	4.105e-16
Peg3	1.80157e-20	-1.41246	0.059	0.104	4.12361e-16
Rabep1	1.82308e-20	0.201208	0.424	0.315	4.17284e-16
Cyp2d9	1.85102e-20	1.15769	0.059	0.024	4.23679e-16
Atf3	1.87897e-20	-3.5087	0.002	0.019	4.30077e-16
Ext2	1.88171e-20	0.514426	0.15	0.091	4.30704e-16
C7	1.88329e-20	-1.44032	0.071	0.118	4.31066e-16
Clec16a	2.07205e-20	0.459345	0.183	0.118	4.74271e-16
Gm40123	2.09435e-20	0.551565	0.16	0.1	4.79377e-16
6530403H02Rik	2.15887e-20	2.01726	0.029	0.006	4.94143e-16
Rap1gap	2.19791e-20	0.973285	0.061	0.025	5.03078e-16
Psen1	2.29514e-20	0.450309	0.172	0.109	5.25334e-16
Upf2	2.40483e-20	0.416306	0.203	0.134	5.50441e-16
Cdh16	2.55131e-20	0.435632	0.156	0.095	5.83969e-16
Gm30382	2.58551e-20	3.43107	0.021	0.002	5.91797e-16
Ablim3	2.59288e-20	1.30588	0.054	0.021	5.93484e-16
Ppig	2.67272e-20	0.331235	0.228	0.154	6.11758e-16
Ogt	2.69076e-20	0.17084	0.491	0.37	6.15888e-16
Grip1	2.74742e-20	0.185787	0.382	0.278	6.28856e-16
Sec22a	2.77664e-20	0.411785	0.188	0.122	6.35544e-16
Ywhaz	2.84192e-20	0.196163	0.39	0.286	6.50487e-16
Srsf11	2.8767e-20	0.169815	0.419	0.309	6.58448e-16
Crbn	2.88198e-20	0.810917	0.086	0.042	6.59655e-16
Slc27a1	2.88617e-20	-0.99445	0.089	0.141	6.60616e-16
Heatr5a	2.89347e-20	0.73492	0.102	0.054	6.62287e-16
Gtf2e2	3.05493e-20	0.716522	0.102	0.055	6.99244e-16
Spata13	3.15147e-20	0.341956	0.209	0.138	7.21339e-16
Nipsnap1	3.20851e-20	0.354589	0.25	0.174	7.34396e-16
Tmtc2	3.34678e-20	0.758178	0.085	0.042	7.66044e-16
Tmem243	3.36844e-20	0.492409	0.162	0.101	7.71003e-16
Slx4	3.50662e-20	-1.14724	0.045	0.086	8.02631e-16
Socs6	3.53945e-20	0.928707	0.069	0.031	8.10144e-16
Ccdc88c	3.58695e-20	-0.995431	0.059	0.104	8.21018e-16
Rpl37a	3.73308e-20	-0.977083	0.14	0.195	8.54465e-16
Adgrb3	3.78271e-20	1.00567	0.075	0.035	8.65824e-16
Smyd4	3.93371e-20	0.940028	0.068	0.03	9.00386e-16
Slc12a2	4.04657e-20	0.494285	0.136	0.08	9.26218e-16
Sbno1	4.14494e-20	0.29191	0.269	0.188	9.48736e-16
Kctd9	4.15587e-20	0.592243	0.117	0.066	9.51237e-16
Micall1	4.22161e-20	-1.11568	0.06	0.105	9.66284e-16
Sucla2	4.28313e-20	0.498903	0.142	0.085	9.80366e-16
Gm21057	4.45553e-20	2.40491	0.025	0.004	1.01983e-15
Hpgd	4.7612e-20	2.0845	0.029	0.006	1.08979e-15
Plp1	4.86641e-20	1.74748	0.034	0.009	1.11387e-15
Washc3	4.90992e-20	0.9027	0.078	0.037	1.12383e-15
Pear1	4.91912e-20	-1.3715	0.034	0.071	1.12594e-15
Kif9	5.01424e-20	1.67289	0.038	0.011	1.14771e-15
Snx31	5.10443e-20	1.92997	0.028	0.005	1.16835e-15
Prkar2b	5.22353e-20	2.58097	0.024	0.003	1.19561e-15
Nhlrc2	5.31733e-20	0.431205	0.165	0.103	1.21708e-15
Sltm	5.43664e-20	0.2326	0.343	0.248	1.24439e-15
Eci1	5.53915e-20	-1.29147	0.034	0.072	1.26786e-15
Aasdh	5.68757e-20	1.12322	0.064	0.028	1.30183e-15
Gm43016	6.29816e-20	3.26279	0.02	0.002	1.44159e-15
Scfd1	6.33207e-20	0.469463	0.159	0.099	1.44935e-15
Med27	6.44796e-20	0.532619	0.159	0.1	1.47587e-15
Dip2a	6.47391e-20	0.918246	0.078	0.038	1.48181e-15
Daam1	7.00327e-20	0.386794	0.213	0.143	1.60298e-15
Bclaf1	7.07668e-20	0.235004	0.341	0.248	1.61978e-15
Epc1	7.1273e-20	0.217283	0.333	0.24	1.63137e-15
Psmd14	7.25595e-20	0.344945	0.207	0.137	1.66081e-15
Shprh	7.29933e-20	0.403197	0.185	0.12	1.67074e-15
Prkcb	7.38394e-20	2.04813	0.032	0.008	1.69011e-15
Rps23	7.40336e-20	-1.14215	0.092	0.142	1.69456e-15
Snapc3	7.52186e-20	0.36682	0.209	0.139	1.72168e-15
Fyco1	7.65915e-20	0.583157	0.128	0.075	1.7531e-15
Gm15261	7.81003e-20	0.940482	0.067	0.03	1.78764e-15
Proz	7.90063e-20	3.61123	0.019	0.001	1.80837e-15
Depdc7	7.9152e-20	0.674245	0.11	0.061	1.81171e-15
Calml4	8.09572e-20	0.457771	0.184	0.12	1.85303e-15
Atp11c	8.23325e-20	0.319047	0.243	0.167	1.88451e-15
Lrp12	8.24959e-20	0.806492	0.079	0.038	1.88825e-15
Zfp384	8.25565e-20	0.667973	0.107	0.059	1.88964e-15
Ipo11	8.50265e-20	0.569093	0.128	0.075	1.94617e-15
Csnk1a1	8.70121e-20	0.149264	0.398	0.29	1.99162e-15
Gm31508	8.93902e-20	1.75024	0.032	0.008	2.04605e-15
Ppp1r1a	9.32548e-20	1.00304	0.064	0.027	2.13451e-15
Gm15889	9.46126e-20	-1.5392	0.019	0.049	2.16559e-15
Dnajb6	9.49746e-20	0.273214	0.25	0.172	2.17387e-15
Cdc27	9.58076e-20	0.43204	0.156	0.096	2.19294e-15
Brd8	9.8676e-20	0.385047	0.172	0.108	2.25859e-15
Commd3	1.03529e-19	-1.08769	0.054	0.098	2.36968e-15
Tmem229a	1.04882e-19	0.621671	0.112	0.063	2.40065e-15
Slc31a1	1.05269e-19	0.607234	0.12	0.069	2.4095e-15
Cyp2d22	1.06086e-19	-1.42992	0.027	0.061	2.4282e-15
Wdr78	1.07423e-19	0.957216	0.065	0.029	2.4588e-15
Txndc16	1.12123e-19	1.14319	0.051	0.019	2.56638e-15
Trip4	1.12647e-19	0.37159	0.199	0.132	2.57837e-15
Zfp239	1.13432e-19	2.53843	0.024	0.004	2.59635e-15
Camsap2	1.13668e-19	0.458434	0.159	0.099	2.60175e-15
Kif13b	1.15535e-19	0.274004	0.261	0.181	2.64448e-15
Eif4a2	1.18415e-19	0.218781	0.286	0.2	2.71039e-15
Rab2a	1.20141e-19	0.230738	0.27	0.187	2.74991e-15
Efhd2	1.23781e-19	-1.78623	0.012	0.038	2.83322e-15
Gm48558	1.27756e-19	1.56135	0.04	0.013	2.92421e-15
Ap2b1	1.30473e-19	0.357128	0.205	0.136	2.98639e-15
Gm48281	1.31532e-19	6.39238	0.015	0	3.01064e-15
Ndufaf5	1.34676e-19	1.07432	0.055	0.021	3.0826e-15
Enpp3	1.35172e-19	0.399242	0.244	0.171	3.09394e-15
Zfyve16	1.37851e-19	0.568385	0.131	0.078	3.15526e-15
Ift74	1.3874e-19	0.675995	0.104	0.057	3.17561e-15
Zfp655	1.40089e-19	0.497695	0.145	0.088	3.2065e-15
Strbp	1.43908e-19	0.168978	0.524	0.396	3.29392e-15
Adgrg2	1.52425e-19	-2.99602	0.003	0.022	3.48885e-15
Blcap	1.62297e-19	-1.36305	0.039	0.078	3.71481e-15
Cblb	1.65425e-19	0.185399	0.267	0.182	3.78641e-15
Btbd3	1.73708e-19	0.883619	0.075	0.035	3.97601e-15
Ttc21b	1.8255e-19	0.863415	0.08	0.039	4.17838e-15
Adh7	1.85032e-19	2.2664	0.024	0.004	4.23519e-15
Bicdl1	1.85495e-19	0.602119	0.118	0.068	4.2458e-15
Ifi203	1.85767e-19	2.00477	0.029	0.007	4.25203e-15
Tiparp	1.90915e-19	0.545831	0.133	0.079	4.36985e-15
Clasp1	1.91831e-19	0.315177	0.218	0.147	4.39082e-15
Lctl	1.99521e-19	3.15812	0.02	0.002	4.56684e-15
Rps29	2.02763e-19	-1.02351	0.162	0.214	4.64105e-15
Lrch1	2.04717e-19	0.286831	0.206	0.136	4.68576e-15
Stt3b	2.08447e-19	0.454078	0.172	0.111	4.77115e-15
Vldlr	2.09361e-19	0.552187	0.119	0.068	4.79207e-15
Ano6	2.10947e-19	0.218989	0.312	0.221	4.82838e-15
Xiap	2.11402e-19	0.274961	0.272	0.19	4.83879e-15
Capn11	2.20839e-19	2.92997	0.021	0.002	5.05478e-15
Oprm1	2.30417e-19	2.33996	0.023	0.004	5.27401e-15
Pard3bos3	2.30645e-19	4.85136	0.016	0	5.27923e-15
Gm40055	2.31161e-19	3.61265	0.018	0.001	5.29105e-15
Dnajc24	2.34234e-19	0.6908	0.096	0.051	5.36139e-15
Arrb1	2.40327e-19	0.921369	0.071	0.033	5.50085e-15
Gm36283	2.41118e-19	-1.57266	0.02	0.05	5.51895e-15
Lrrk1	2.49857e-19	0.533965	0.125	0.073	5.71899e-15
Rps6ka6	2.51983e-19	1.57746	0.035	0.01	5.76765e-15
Fam49a	2.6435e-19	1.33804	0.044	0.015	6.0507e-15
Mcph1	2.65461e-19	0.670909	0.11	0.061	6.07613e-15
Gpr108	2.66924e-19	-1.21445	0.032	0.068	6.10962e-15
Marf1	2.68385e-19	0.435136	0.169	0.108	6.14307e-15
Rexo5	2.70659e-19	1.29996	0.046	0.016	6.19512e-15
Tmem237	2.80771e-19	1.17282	0.05	0.018	6.42657e-15
Tomm70a	2.91906e-19	0.440212	0.17	0.109	6.68145e-15
Mpp7	2.92848e-19	0.206102	0.288	0.203	6.703e-15
Haao	3.04664e-19	0.513166	0.161	0.103	6.97346e-15
Rps27a	3.16749e-19	-1.02453	0.117	0.169	7.25007e-15
Tram2	3.25474e-19	1.1122	0.052	0.02	7.44977e-15
Ect2	3.28452e-19	1.70105	0.033	0.009	7.51793e-15
Nsd2	3.29007e-19	0.392741	0.169	0.107	7.53064e-15
Sh3rf1	3.47546e-19	0.14265	0.734	0.571	7.95498e-15
Ttc27	3.49714e-19	0.646977	0.096	0.051	8.00461e-15
Zfp236	3.53071e-19	0.410279	0.199	0.133	8.08145e-15
Wdr4	3.54814e-19	0.800348	0.086	0.044	8.12134e-15
Tspan13	3.65532e-19	1.58689	0.035	0.01	8.36665e-15
Rpl12	3.66117e-19	-1.10799	0.054	0.097	8.38005e-15
Nfxl1	3.67677e-19	0.590495	0.113	0.064	8.41575e-15
Net1	3.74404e-19	-0.987437	0.074	0.122	8.56973e-15
Slc11a2	3.81878e-19	0.523573	0.161	0.102	8.74081e-15
Ptpn22	3.8518e-19	1.41866	0.041	0.013	8.81637e-15
Rab14	4.08756e-19	0.299646	0.211	0.141	9.35601e-15
Ncoa5	4.13786e-19	0.50759	0.13	0.077	9.47115e-15
Spock3	4.14286e-19	2.29497	0.024	0.004	9.48259e-15
Nup98	4.14557e-19	0.372045	0.197	0.131	9.4888e-15
Ar	4.383e-19	0.143492	0.462	0.344	1.00322e-14
Hexim1	4.4563e-19	-1.48764	0.03	0.065	1.02e-14
Fbxo3	4.75671e-19	0.404275	0.166	0.105	1.08876e-14
Plekhb2	4.81894e-19	0.475902	0.139	0.084	1.10301e-14
Cep295	4.91598e-19	0.674557	0.112	0.064	1.12522e-14
Mlh3	4.91902e-19	0.70264	0.109	0.062	1.12591e-14
Kif23	5.1292e-19	-1.87694	0.014	0.041	1.17402e-14
Ston2	5.27078e-19	0.368892	0.183	0.119	1.20643e-14
Suclg1	5.28246e-19	0.435573	0.162	0.103	1.2091e-14
Cmc1	5.34105e-19	0.649731	0.115	0.066	1.22251e-14
Aplp2	5.385e-19	0.352623	0.171	0.109	1.23257e-14
Usp47	5.43433e-19	0.23028	0.312	0.225	1.24386e-14
Mtif2	5.4678e-19	0.561634	0.133	0.08	1.25152e-14
Kcnq1ot1	5.55459e-19	0.136343	0.532	0.399	1.27139e-14
Sfmbt1	5.58172e-19	0.281763	0.257	0.18	1.2776e-14
Sppl3	5.62089e-19	0.271963	0.268	0.189	1.28657e-14
Bag2	5.78874e-19	-1.54251	0.021	0.051	1.32498e-14
Cul1	6.05133e-19	0.245123	0.305	0.219	1.38509e-14
1700110K17Rik	6.05525e-19	-1.66306	0.016	0.044	1.38599e-14
Tfg	6.17673e-19	0.7026	0.101	0.056	1.41379e-14
Ptpro	6.19003e-19	0.547753	0.101	0.054	1.41684e-14
Clmn	6.294e-19	0.218965	0.381	0.285	1.44063e-14
Agk	6.40246e-19	0.743354	0.072	0.034	1.46546e-14
Rtkn	6.51469e-19	-1.25952	0.034	0.07	1.49115e-14
Hoxc5	6.83644e-19	0.892007	0.073	0.035	1.56479e-14
Chsy3	6.9867e-19	1.1906	0.048	0.018	1.59919e-14
Efcab7	7.02506e-19	0.753679	0.075	0.036	1.60797e-14
Tmem206	7.26596e-19	1.35479	0.05	0.019	1.66311e-14
Cyp2f2	7.40304e-19	2.2271	0.026	0.005	1.69448e-14
Prpf6	7.54773e-19	0.428906	0.171	0.11	1.7276e-14
Acad12	7.76033e-19	1.06733	0.061	0.027	1.77626e-14
Epha4	7.94413e-19	1.07953	0.051	0.02	1.81833e-14
Fancl	8.09459e-19	0.776352	0.083	0.042	1.85277e-14
Flrt2	8.10241e-19	1.21778	0.044	0.015	1.85456e-14
Lrp8	8.14874e-19	-2.78152	0.003	0.021	1.86516e-14
Jund	8.20334e-19	-1.06792	0.08	0.128	1.87766e-14
Bend5	8.28527e-19	1.11251	0.06	0.026	1.89641e-14
Gm42439	8.53703e-19	1.47162	0.041	0.014	1.95404e-14
Lpp	8.62763e-19	-0.394816	0.629	0.599	1.97478e-14
Gm16168	8.78832e-19	3.44273	0.017	0.001	2.01156e-14
Aspg	9.18231e-19	0.463454	0.119	0.069	2.10174e-14
Bmpr2	9.44053e-19	0.247065	0.271	0.191	2.16084e-14
Snx24	9.57323e-19	0.324652	0.232	0.16	2.19122e-14
Fyttd1	9.70549e-19	0.383974	0.182	0.119	2.22149e-14
Pak1	9.75705e-19	0.355997	0.219	0.15	2.23329e-14
Hivep3	1.00817e-18	0.747462	0.085	0.043	2.30761e-14
Clk4	1.01758e-18	0.251598	0.254	0.177	2.32915e-14
Gm11992	1.03502e-18	1.23726	0.046	0.016	2.36905e-14
Hpcal1	1.06602e-18	-0.802475	0.142	0.197	2.44002e-14
Clrn3	1.07209e-18	-1.45751	0.023	0.055	2.45391e-14
Apoe	1.09683e-18	-1.37411	0.029	0.063	2.51054e-14
Ubr1	1.10261e-18	0.286496	0.243	0.168	2.52376e-14
Tns2	1.10692e-18	-1.10531	0.048	0.089	2.53362e-14
Upb1	1.12467e-18	0.281646	0.269	0.191	2.57427e-14
Lman2l	1.14377e-18	0.670035	0.108	0.061	2.61797e-14
Nedd4l	1.15284e-18	0.156634	0.776	0.616	2.63875e-14
Slit3	1.18948e-18	0.704485	0.1	0.054	2.72261e-14
Trmt1l	1.23861e-18	0.340831	0.207	0.14	2.83504e-14
Phtf1	1.24433e-18	0.643522	0.102	0.056	2.84814e-14
Rps6kc1	1.27208e-18	0.625542	0.114	0.066	2.91167e-14
Lrif1	1.28719e-18	0.550819	0.13	0.078	2.94624e-14
Emx2os	1.30642e-18	0.524513	0.148	0.092	2.99026e-14
Isg20	1.34326e-18	-3.80579	0.001	0.016	3.07458e-14
Elf1	1.35105e-18	0.201769	0.328	0.237	3.09242e-14
Fnbp1l	1.35261e-18	0.166218	0.326	0.232	3.09598e-14
Mapre2	1.36795e-18	0.296332	0.233	0.161	3.1311e-14
Hba-a2	1.40249e-18	4.00192	0.017	0.001	3.21016e-14
Adgrg1	1.40919e-18	-1.06233	0.059	0.102	3.22549e-14
Dhfr	1.46287e-18	0.709547	0.106	0.06	3.34837e-14
Acadsb	1.47476e-18	0.397663	0.173	0.112	3.37558e-14
Fam208b	1.49707e-18	0.434521	0.17	0.11	3.42663e-14
Narf	1.61203e-18	0.678543	0.1	0.055	3.68977e-14
Ppp2r5a	1.63136e-18	0.310359	0.238	0.166	3.73403e-14
Gm44686	1.63685e-18	1.13957	0.049	0.019	3.74658e-14
Myo7b	1.65728e-18	0.423994	0.2	0.135	3.79336e-14
Rpl18a	1.66668e-18	-1.06991	0.093	0.141	3.81487e-14
Anks1	1.66713e-18	0.335128	0.246	0.173	3.8159e-14
1110008L16Rik	1.69109e-18	0.617385	0.114	0.066	3.87073e-14
Akap7	1.70256e-18	0.591857	0.103	0.057	3.89699e-14
Aldoa	1.73982e-18	-0.99214	0.102	0.152	3.98226e-14
Zc2hc1a	1.78824e-18	0.388461	0.175	0.113	4.09311e-14
Mtm1	1.81625e-18	0.676994	0.1	0.055	4.15721e-14
Gm10600	1.82935e-18	-3.19459	0.002	0.018	4.18719e-14
Tmem219	1.87992e-18	0.583473	0.141	0.088	4.30295e-14
Slc25a28	1.88795e-18	-1.04772	0.071	0.117	4.32132e-14
Fam20c	1.89652e-18	0.766382	0.085	0.044	4.34095e-14
Xpo6	2.09225e-18	0.439503	0.144	0.089	4.78895e-14
Qrfpr	2.10856e-18	2.17618	0.025	0.005	4.82627e-14
Vnn1	2.12801e-18	-1.11376	0.046	0.085	4.87081e-14
Col15a1	2.13964e-18	1.65377	0.034	0.01	4.89743e-14
Gnpda1	2.20977e-18	0.642865	0.111	0.064	5.05793e-14
Dgkb	2.24814e-18	0.49916	0.092	0.049	5.14578e-14
Kcnq1	2.2503e-18	0.505704	0.095	0.051	5.15071e-14
Zfp608	2.25712e-18	0.279459	0.261	0.184	5.16632e-14
Mecp2	2.28444e-18	0.283885	0.237	0.164	5.22886e-14
Tfb1m	2.31278e-18	1.54736	0.034	0.01	5.29372e-14
Gm13305	2.32171e-18	4.1144	0.016	0.001	5.31416e-14
Eepd1	2.69279e-18	1.33199	0.039	0.013	6.16352e-14
Usf3	2.73317e-18	0.350888	0.21	0.143	6.25596e-14
Lims1	2.75208e-18	0.176558	0.294	0.209	6.29925e-14
Mcrip2	2.79725e-18	0.935429	0.067	0.031	6.40263e-14
Pmm1	2.81259e-18	-2.01084	0.008	0.03	6.43773e-14
Epb41l4a	2.82055e-18	0.659078	0.099	0.054	6.45596e-14
Zfp69	2.82857e-18	1.91874	0.028	0.006	6.47432e-14
Mfsd4a	2.8376e-18	0.978338	0.056	0.023	6.49499e-14
Rpl22	2.85278e-18	-1.05654	0.07	0.115	6.52974e-14
Abl1	2.86552e-18	0.277761	0.293	0.212	6.55889e-14
Disp1	2.90036e-18	1.64491	0.03	0.008	6.63864e-14
Ctnna1	2.9011e-18	0.15457	0.395	0.292	6.64032e-14
Cep97	2.95387e-18	0.716019	0.091	0.049	6.76111e-14
AC102334.1	2.96355e-18	-1.46765	0.019	0.048	6.78327e-14
Cstf3	2.98486e-18	0.230569	0.276	0.195	6.83204e-14
Adgrl3	3.05566e-18	1.11671	0.045	0.016	6.99411e-14
Zbtb7c	3.07782e-18	0.689217	0.087	0.045	7.04482e-14
Muc3a	3.10141e-18	-4.87995	0	0.014	7.09882e-14
Trp53cor1	3.1494e-18	-3.08585	0.003	0.019	7.20866e-14
Mmp16	3.17944e-18	2.10589	0.025	0.005	7.27743e-14
BC034090	3.18492e-18	0.581263	0.136	0.084	7.28996e-14
Ttc17	3.18944e-18	0.319286	0.217	0.148	7.30031e-14
Nme5	3.26964e-18	2.06407	0.027	0.006	7.48388e-14
Tfdp2	3.30266e-18	0.289486	0.228	0.156	7.55945e-14
Papola	3.31389e-18	0.171911	0.412	0.31	7.58517e-14
Tspan3	3.36165e-18	0.617568	0.105	0.059	7.69448e-14
Reps1	3.44814e-18	0.245552	0.263	0.185	7.89245e-14
Smap2	3.46601e-18	0.547139	0.126	0.075	7.93335e-14
Sall3	3.63802e-18	3.22786	0.018	0.002	8.32707e-14
Fgf10	3.67518e-18	1.59217	0.029	0.007	8.41212e-14
A730081D07Rik	3.74935e-18	1.16419	0.05	0.02	8.58189e-14
Plaa	3.75844e-18	0.371711	0.186	0.124	8.6027e-14
Samd4	3.7708e-18	-0.980909	0.103	0.152	8.63099e-14
Nxpe4	3.78801e-18	1.0757	0.05	0.019	8.67038e-14
Egfl6	3.95488e-18	2.31603	0.021	0.003	9.05232e-14
Pafah1b1	3.9989e-18	0.140788	0.466	0.352	9.15308e-14
Osmr	4.05658e-18	-1.38677	0.034	0.069	9.2851e-14
Rpl28	4.06856e-18	-0.952903	0.133	0.184	9.31252e-14
B3gntl1	4.09818e-18	1.04704	0.063	0.029	9.38032e-14
Srd5a1	4.19171e-18	1.7494	0.031	0.008	9.5944e-14
Dpys	4.3077e-18	1.9839	0.026	0.005	9.85991e-14
Picalm	4.31429e-18	0.148647	0.597	0.461	9.87497e-14
Rpl4	4.39327e-18	-1.08656	0.056	0.098	1.00558e-13
Cyp4a12b	4.61884e-18	-1.81694	0.012	0.037	1.05721e-13
Siah2	4.6195e-18	0.934724	0.066	0.031	1.05736e-13
St6galnac5	4.68367e-18	1.60309	0.033	0.009	1.07205e-13
Bcl6	4.7585e-18	0.567144	0.141	0.088	1.08917e-13
Ddit4l	5.12805e-18	-2.35543	0.007	0.027	1.17376e-13
Gm44866	5.13013e-18	5.28432	0.014	0	1.17423e-13
Rpl39	5.35583e-18	-1.08254	0.07	0.114	1.22589e-13
Cyr61	5.49503e-18	-1.29782	0.038	0.073	1.25776e-13
Eef2	5.59843e-18	-0.899349	0.172	0.222	1.28143e-13
Gm44386	5.67464e-18	1.53754	0.036	0.011	1.29887e-13
Myo15b	5.80953e-18	0.614828	0.112	0.065	1.32974e-13
Ppfia2	5.92898e-18	1.72834	0.027	0.006	1.35708e-13
Cfap20	6.2942e-18	0.588189	0.11	0.063	1.44068e-13
Atox1	6.36472e-18	-1.03957	0.076	0.122	1.45682e-13
Pkd2l2	6.49085e-18	1.49291	0.038	0.013	1.48569e-13
Ppp3cc	6.49931e-18	0.494368	0.13	0.079	1.48763e-13
D630045J12Rik	6.52733e-18	0.218686	0.361	0.269	1.49404e-13
Heatr5b	6.53151e-18	0.729887	0.093	0.05	1.495e-13
Cldn2	6.81289e-18	-1.03585	0.057	0.099	1.5594e-13
Mpp5	6.81515e-18	0.162521	0.361	0.266	1.55992e-13
Aatf	6.83928e-18	0.30252	0.223	0.154	1.56544e-13
Gm26911	6.85583e-18	2.17098	0.025	0.005	1.56923e-13
Camk2g	6.87363e-18	0.452012	0.158	0.101	1.5733e-13
Cep290	7.12351e-18	0.765133	0.09	0.048	1.6305e-13
Krcc1	7.16294e-18	0.390934	0.173	0.114	1.63953e-13
Zbtb46	7.27121e-18	0.714469	0.083	0.043	1.66431e-13
Lims2	7.27559e-18	-0.920444	0.077	0.123	1.66531e-13
Tbl1xr1	7.50949e-18	0.204818	0.323	0.236	1.71885e-13
Sh2d4a	7.55607e-18	0.706057	0.074	0.036	1.72951e-13
Ppa2	7.66825e-18	0.475401	0.146	0.092	1.75519e-13
Msh3	7.69518e-18	0.349648	0.22	0.153	1.76135e-13
Clcn5	7.79627e-18	0.380983	0.178	0.117	1.78449e-13
Dlgap4	8.30579e-18	-1.07056	0.062	0.105	1.90111e-13
Tgif1	8.46092e-18	-1.45794	0.025	0.055	1.93662e-13
Grhpr	8.5006e-18	0.789893	0.087	0.046	1.9457e-13
Gipc2	8.6104e-18	0.260988	0.313	0.232	1.97083e-13
Zfp442	8.81725e-18	1.1329	0.05	0.02	2.01818e-13
Il31ra	9.01064e-18	-0.948271	0.109	0.159	2.06245e-13
Wdr37	9.0721e-18	0.397362	0.158	0.101	2.07651e-13
Rassf8	9.62231e-18	0.495339	0.133	0.081	2.20245e-13
Gm47708	9.92304e-18	3.26496	0.017	0.001	2.27129e-13
Slc12a4	9.97841e-18	-1.87681	0.011	0.035	2.28396e-13
3300002I08Rik	1.01102e-17	0.994909	0.056	0.024	2.31413e-13
Ercc5	1.03683e-17	-0.922799	0.083	0.13	2.37321e-13
Rbm5	1.08448e-17	0.173537	0.376	0.279	2.48226e-13
Map4k3	1.09749e-17	0.176873	0.365	0.271	2.51204e-13
Phf20	1.14049e-17	0.313733	0.233	0.163	2.61047e-13
Ccdc57	1.1419e-17	0.554519	0.137	0.085	2.61369e-13
Mgat1	1.14415e-17	0.532604	0.118	0.07	2.61884e-13
Vps50	1.14789e-17	0.401313	0.17	0.111	2.62742e-13
Tmem82	1.15183e-17	-1.13661	0.043	0.081	2.63642e-13
Dag1	1.22832e-17	0.413876	0.191	0.129	2.81151e-13
Prpf40a	1.25807e-17	0.289251	0.221	0.152	2.87959e-13
Plin4	1.26318e-17	-2.36799	0.005	0.024	2.89129e-13
Rcor3	1.30499e-17	0.400647	0.184	0.123	2.98698e-13
Eef1b2	1.32572e-17	-1.20235	0.042	0.079	3.03443e-13
Nxph1	1.35671e-17	1.88613	0.027	0.006	3.10538e-13
Gtse1	1.37375e-17	-5.01488	0	0.013	3.14437e-13
Samd5	1.37629e-17	-2.09205	0.01	0.032	3.1502e-13
Trip11	1.37687e-17	0.273414	0.261	0.186	3.15151e-13
D430042O09Rik	1.3899e-17	0.497197	0.134	0.083	3.18133e-13
Kdm7a	1.40124e-17	0.384866	0.185	0.124	3.20729e-13
Dhrs3	1.4066e-17	-0.749504	0.133	0.187	3.21956e-13
Wdr35	1.42273e-17	0.631237	0.091	0.049	3.25648e-13
Pla2g4a	1.44731e-17	0.901113	0.057	0.025	3.31275e-13
Nckap1	1.4607e-17	0.182895	0.361	0.267	3.3434e-13
Fgfr4	1.46167e-17	0.584995	0.117	0.069	3.34562e-13
Irak2	1.46667e-17	0.343345	0.264	0.193	3.35706e-13
Gadd45a	1.58944e-17	-1.5065	0.024	0.054	3.63808e-13
Fam228a	1.59583e-17	2.42668	0.023	0.004	3.65271e-13
Epb41l5	1.62338e-17	0.141379	0.428	0.32	3.71576e-13
Dcp1b	1.76779e-17	0.797844	0.083	0.043	4.04628e-13
Lhfpl3	1.77471e-17	3.18479	0.018	0.002	4.06213e-13
Cckar	1.80572e-17	1.80712	0.031	0.008	4.13311e-13
Gng2	1.90908e-17	1.3183	0.036	0.012	4.36969e-13
Ikbkb	1.9123e-17	-0.7366	0.151	0.204	4.37706e-13
Scnn1g	1.92563e-17	0.83106	0.053	0.022	4.40759e-13
Rab1a	2.01626e-17	0.285366	0.216	0.149	4.61502e-13
Cacna2d1	2.03925e-17	0.683905	0.074	0.037	4.66764e-13
Stra6l	2.09444e-17	-1.37638	0.023	0.053	4.79395e-13
Hibch	2.14586e-17	0.4931	0.143	0.09	4.91166e-13
Nova1	2.15675e-17	2.49291	0.022	0.004	4.93659e-13
Ddx60	2.15955e-17	1.20567	0.039	0.013	4.943e-13
Appbp2	2.17839e-17	0.343182	0.166	0.107	4.98612e-13
Pacs1	2.22545e-17	0.544158	0.116	0.069	5.09382e-13
Fancc	2.23505e-17	0.589153	0.108	0.062	5.11581e-13
Dock7	2.28169e-17	0.24009	0.234	0.162	5.22256e-13
Rrp1	2.30968e-17	-1.27959	0.033	0.066	5.28663e-13
Gtpbp4	2.32543e-17	0.561737	0.123	0.074	5.32268e-13
Endou	2.35511e-17	-1.53201	0.018	0.045	5.3906e-13
Cep85l	2.40009e-17	0.389183	0.156	0.1	5.49357e-13
Gm48825	2.40779e-17	3.1144	0.017	0.001	5.51119e-13
Tmem25	2.41497e-17	0.583738	0.117	0.069	5.52763e-13
Gm26697	2.41553e-17	1.46707	0.038	0.013	5.52891e-13
Paip1	2.52272e-17	0.434073	0.156	0.101	5.77425e-13
Atxn10	2.57122e-17	0.335998	0.188	0.126	5.88527e-13
Pphln1	2.6813e-17	0.63079	0.098	0.055	6.13722e-13
Rpl7	2.68652e-17	-1.1004	0.078	0.122	6.14918e-13
Rfwd3	2.70774e-17	0.515397	0.119	0.071	6.19775e-13
Rpl14	2.72151e-17	-1.03966	0.084	0.129	6.22927e-13
Sec31a	2.73949e-17	0.280305	0.243	0.172	6.27043e-13
Lonrf1	2.85433e-17	0.813533	0.075	0.038	6.53328e-13
Hmg20a	2.86103e-17	0.235975	0.243	0.17	6.5486e-13
Nadsyn1	2.89984e-17	0.841492	0.071	0.035	6.63745e-13
Kif6	3.01795e-17	1.92287	0.025	0.005	6.90779e-13
Cox11	3.07883e-17	0.903365	0.065	0.031	7.04713e-13
Stard8	3.0866e-17	0.45382	0.133	0.082	7.06492e-13
Ppp4r3a	3.11894e-17	0.257934	0.25	0.177	7.13894e-13
Arf4	3.2536e-17	0.385047	0.158	0.102	7.44717e-13
Rybp	3.32163e-17	0.451348	0.133	0.082	7.60287e-13
Taf3	3.33013e-17	0.282999	0.225	0.156	7.62233e-13
AC162302.1	3.39568e-17	0.643813	0.106	0.061	7.77238e-13
Frrs1	3.40327e-17	0.196916	0.33	0.244	7.78974e-13
Gfm1	3.72974e-17	0.795499	0.074	0.037	8.53699e-13
Ccdc90b	3.73538e-17	1.21097	0.044	0.016	8.54992e-13
Tinagl1	3.78685e-17	-1.55756	0.019	0.046	8.66772e-13
Gm45846	3.80855e-17	2.83429	0.019	0.002	8.7174e-13
Cep162	3.86937e-17	0.577371	0.118	0.071	8.85659e-13
Smpdl3b	3.87911e-17	-3.68326	0.001	0.015	8.87889e-13
Ttpa	4.01266e-17	-1.4436	0.021	0.05	9.18459e-13
Rnf128	4.08698e-17	0.317133	0.166	0.107	9.35468e-13
Agrn	4.08839e-17	-0.792491	0.126	0.177	9.35791e-13
Slc44a1	4.24714e-17	0.318933	0.152	0.096	9.72128e-13
Iqsec1	4.30146e-17	-0.749641	0.138	0.19	9.84562e-13
Kif13a	4.30903e-17	0.375684	0.179	0.119	9.86295e-13
Ube2r2	4.36471e-17	0.263964	0.292	0.215	9.99038e-13
Rhot1	4.64291e-17	0.279945	0.233	0.163	1.06272e-12
Carmil1	4.64777e-17	0.164231	0.332	0.243	1.06383e-12
Nfs1	4.67205e-17	0.4931	0.144	0.092	1.06939e-12
Anapc1	5.00473e-17	0.393434	0.183	0.124	1.14553e-12
Edn1	5.01405e-17	-3.36281	0.002	0.016	1.14767e-12
Lncpint	5.18305e-17	0.133988	0.746	0.589	1.18635e-12
Adamtsl2	5.35639e-17	-1.84568	0.011	0.034	1.22602e-12
Pdzrn4	5.47552e-17	2.02694	0.024	0.005	1.25329e-12
Snx7	5.56291e-17	0.20493	0.312	0.228	1.27329e-12
Evl	5.61898e-17	0.906594	0.056	0.025	1.28613e-12
Pdpr	5.66352e-17	0.539955	0.126	0.077	1.29632e-12
Lad1	5.87429e-17	-1.81386	0.011	0.033	1.34457e-12
Cd24a	5.91911e-17	-1.35361	0.028	0.06	1.35483e-12
Pigu	5.99993e-17	0.572017	0.111	0.066	1.37332e-12
Mad2l2	6.22038e-17	-2.19931	0.007	0.027	1.42378e-12
Map2k3	6.26727e-17	-1.19766	0.034	0.068	1.43452e-12
Gm44626	6.39677e-17	2.51909	0.021	0.003	1.46416e-12
Insrr	6.41584e-17	1.56217	0.031	0.009	1.46852e-12
Abhd14a	6.42552e-17	0.933717	0.06	0.027	1.47074e-12
Scand1	6.45525e-17	-1.11786	0.047	0.084	1.47754e-12
Rapgef3	6.59755e-17	0.268391	0.288	0.212	1.51011e-12
Nipsnap2	6.65244e-17	0.389794	0.196	0.135	1.52268e-12
Acot4	6.86285e-17	-1.10149	0.041	0.076	1.57084e-12
Sorl1	7.09823e-17	0.383474	0.157	0.101	1.62471e-12
Trim44	7.16948e-17	0.174989	0.304	0.22	1.64102e-12
Sel1l	7.31214e-17	0.432969	0.158	0.103	1.67368e-12
Minos1	7.70805e-17	0.371282	0.158	0.103	1.7643e-12
Psg16	7.74077e-17	-3.46387	0.001	0.015	1.77178e-12
Pde3a	7.74172e-17	0.232367	0.198	0.132	1.772e-12
Tgfbr1	7.75513e-17	0.251903	0.242	0.17	1.77507e-12
Stub1	7.92203e-17	-0.861374	0.091	0.138	1.81327e-12
Ldb1	8.2369e-17	-1.09163	0.044	0.081	1.88534e-12
Tbc1d22b	8.47992e-17	0.592702	0.124	0.077	1.94097e-12
Ints10	8.78141e-17	0.966609	0.054	0.024	2.00998e-12
Tmtc1	8.78202e-17	0.367939	0.121	0.072	2.01012e-12
Gadd45b	9.27675e-17	-3.31444	0.002	0.016	2.12336e-12
Apopt1	9.30926e-17	0.597215	0.126	0.078	2.1308e-12
Chmp2a	9.56353e-17	-1.34424	0.025	0.055	2.189e-12
Tmem144	9.5745e-17	0.784638	0.082	0.044	2.19151e-12
Jam3	9.6125e-17	0.838178	0.073	0.037	2.20021e-12
Arhgef5	1.0283e-16	-0.929525	0.073	0.117	2.35366e-12
Cyth3	1.0321e-16	0.531526	0.104	0.06	2.36237e-12
Tbpl1	1.05525e-16	0.686406	0.075	0.038	2.41535e-12
Scd1	1.06706e-16	1.17098	0.042	0.015	2.4424e-12
Mkl1	1.07381e-16	0.254323	0.225	0.157	2.45784e-12
Krt8	1.09109e-16	-1.49424	0.022	0.05	2.49739e-12
Rps6kb1	1.09758e-16	0.241071	0.249	0.177	2.51225e-12
Bcl7c	1.10067e-16	-1.25192	0.03	0.062	2.51931e-12
Slco4c1	1.12917e-16	1.1758	0.046	0.018	2.58456e-12
Ccdc6	1.14732e-16	0.352897	0.203	0.141	2.6261e-12
Efr3a	1.1474e-16	0.364544	0.173	0.115	2.62627e-12
Hnrnpa3	1.22501e-16	-0.668406	0.227	0.277	2.80392e-12
Lnpk	1.29112e-16	0.683124	0.078	0.04	2.95524e-12
Gm48530	1.30996e-16	1.47654	0.038	0.013	2.99836e-12
Brip1	1.32882e-16	1.47897	0.032	0.01	3.04154e-12
Gm17276	1.34197e-16	0.282978	0.159	0.102	3.07163e-12
2010315B03Rik	1.36584e-16	0.608439	0.089	0.049	3.12626e-12
Gm26561	1.37055e-16	-0.941324	0.129	0.178	3.13706e-12
Pts	1.37634e-16	0.649425	0.095	0.054	3.1503e-12
Pdzd8	1.37828e-16	0.515573	0.12	0.073	3.15476e-12
Zfp945	1.39743e-16	0.543546	0.106	0.061	3.19858e-12
Brwd3	1.48858e-16	0.570362	0.111	0.065	3.4072e-12
Yme1l1	1.5441e-16	0.368621	0.181	0.122	3.53429e-12
Sh3bp5	1.55211e-16	0.336507	0.212	0.149	3.55262e-12
Mga	1.5634e-16	0.279496	0.212	0.147	3.57847e-12
Smc5	1.60041e-16	0.40238	0.158	0.103	3.66318e-12
Pnisr	1.6219e-16	0.120897	0.591	0.456	3.71237e-12
Gbp7	1.63753e-16	-1.27902	0.029	0.061	3.74815e-12
Kcp	1.6507e-16	1.20168	0.04	0.014	3.77828e-12
Cisd2	1.65518e-16	0.414512	0.151	0.098	3.78855e-12
Mtf2	1.77884e-16	0.314485	0.182	0.122	4.07159e-12
Nkiras1	1.801e-16	0.584459	0.105	0.061	4.12232e-12
Kpna3	1.82937e-16	0.427869	0.141	0.09	4.18724e-12
Sh3bgrl3	1.83362e-16	-1.75032	0.012	0.036	4.19696e-12
Kirrel3	1.83908e-16	1.46409	0.033	0.01	4.20948e-12
Ice2	1.92625e-16	0.57215	0.108	0.063	4.409e-12
St3gal3	1.97304e-16	0.222524	0.299	0.22	4.51608e-12
Fbxw9	1.97821e-16	-1.37526	0.023	0.051	4.52793e-12
Efnb2	2.08877e-16	0.775276	0.064	0.03	4.78098e-12
Cpn1	2.19069e-16	-1.05148	0.044	0.08	5.01427e-12
Snx2	2.21898e-16	0.409855	0.161	0.106	5.07903e-12
Epb41	2.24904e-16	-0.333074	0.741	0.657	5.14782e-12
Dcaf10	2.55147e-16	0.351724	0.185	0.126	5.84005e-12
Clpx	2.56151e-16	0.220908	0.275	0.2	5.86304e-12
Frmd4a	2.58068e-16	0.953834	0.056	0.025	5.90692e-12
Frs3	2.58623e-16	1.35973	0.038	0.013	5.91962e-12
Lmo2	2.58986e-16	1.58894	0.031	0.009	5.92794e-12
Rad23b	2.59472e-16	0.328792	0.162	0.106	5.93905e-12
Tlcd2	2.59759e-16	-0.688213	0.242	0.288	5.94563e-12
Plau	2.69768e-16	0.516915	0.118	0.072	6.17472e-12
Mafk	2.69916e-16	-1.22101	0.033	0.066	6.1781e-12
Ubap2l	2.72661e-16	0.213786	0.295	0.217	6.24095e-12
Frs2	2.75115e-16	0.286178	0.202	0.139	6.2971e-12
Sms	2.83217e-16	0.789189	0.069	0.034	6.48256e-12
Nrep	2.9034e-16	1.996	0.024	0.005	6.64559e-12
Ddr2	2.972e-16	1.40873	0.035	0.011	6.80261e-12
Skap1	3.02472e-16	1.2042	0.042	0.016	6.92329e-12
Kcnt1	3.03639e-16	2.29128	0.02	0.003	6.94999e-12
Cdk17	3.06255e-16	0.382469	0.129	0.079	7.00987e-12
Stx7	3.17058e-16	0.231847	0.271	0.197	7.25715e-12
Atp11b	3.22087e-16	0.320967	0.21	0.146	7.37224e-12
Tiprl	3.25787e-16	0.585865	0.096	0.055	7.45695e-12
Slc10a5	3.30142e-16	0.70765	0.096	0.055	7.55662e-12
Gm10373	3.52198e-16	2.17949	0.021	0.004	8.06147e-12
Ifngr1	3.57988e-16	-1.00705	0.053	0.092	8.19398e-12
Tacstd2	3.59282e-16	-2.45992	0.005	0.022	8.2236e-12
Usp25	3.59352e-16	0.290413	0.196	0.134	8.2252e-12
Cpm	3.80464e-16	0.897002	0.055	0.024	8.70844e-12
Zfp975	3.87087e-16	0.80169	0.072	0.037	8.86003e-12
Cers5	3.87484e-16	0.48565	0.117	0.071	8.86912e-12
Ucp1	3.97617e-16	6.09625	0.012	0	9.10106e-12
Atp6v1e1	4.02065e-16	0.370327	0.182	0.124	9.20287e-12
Gm3776	4.202e-16	-6.18481	0	0.011	9.61796e-12
Ptn	4.2402e-16	2.00547	0.023	0.005	9.7054e-12
Wdr89	4.26305e-16	1.29395	0.037	0.013	9.7577e-12
Secisbp2	4.35228e-16	0.387349	0.165	0.109	9.96194e-12
Selenbp2	4.4471e-16	2.42474	0.02	0.003	1.0179e-11
Cfap54	4.50489e-16	2.36594	0.02	0.003	1.03112e-11
Bdp1	4.56827e-16	0.312276	0.2	0.139	1.04563e-11
Ctdspl2	4.60999e-16	0.321529	0.209	0.146	1.05518e-11
Uba6	4.63217e-16	0.498865	0.094	0.053	1.06026e-11
Fnip1	4.83131e-16	0.168557	0.333	0.246	1.10584e-11
Naa15	4.84184e-16	0.296737	0.194	0.133	1.10825e-11
Zkscan8	4.89008e-16	0.857322	0.058	0.027	1.11929e-11
Rps15a	4.96737e-16	-0.975355	0.096	0.141	1.13698e-11
Setd3	5.17851e-16	0.294972	0.227	0.161	1.18531e-11
Hotairm1	5.20317e-16	-1.63869	0.014	0.037	1.19095e-11
Npl	5.51916e-16	-0.989836	0.051	0.088	1.26328e-11
Arhgef39	5.57292e-16	1.58448	0.03	0.009	1.27559e-11
Rps3	5.66191e-16	-1.04075	0.067	0.107	1.29595e-11
Adamts16	5.77922e-16	1.86286	0.023	0.005	1.3228e-11
Tmem51	5.90287e-16	0.359775	0.204	0.143	1.35111e-11
Bmp2k	5.94174e-16	0.341977	0.189	0.13	1.36e-11
Eva1c	6.18959e-16	-1.44816	0.022	0.049	1.41674e-11
Miga2	6.27323e-16	0.977254	0.058	0.027	1.43588e-11
Rplp2	6.32183e-16	-1.00494	0.088	0.132	1.447e-11
Plxna2	6.56813e-16	0.250845	0.198	0.135	1.50338e-11
Hspb1	6.5858e-16	-1.96044	0.008	0.027	1.50742e-11
Cks2	7.02867e-16	0.802989	0.065	0.032	1.60879e-11
Gm14764	7.14284e-16	1.1924	0.044	0.018	1.63493e-11
Golim4	7.17335e-16	0.578114	0.096	0.055	1.64191e-11
Afap1	7.17438e-16	0.358953	0.208	0.146	1.64214e-11
Gucy1a1	7.17693e-16	0.838034	0.058	0.027	1.64273e-11
Fbxo18	7.17982e-16	0.473036	0.125	0.077	1.64339e-11
Ldhb	7.18929e-16	0.125096	0.298	0.215	1.64556e-11
Rps21	7.30281e-16	-0.939861	0.139	0.186	1.67154e-11
Per2	7.30464e-16	-0.99787	0.052	0.09	1.67196e-11
Slco4a1	7.33553e-16	-1.70395	0.018	0.043	1.67903e-11
Gtf3c3	7.61179e-16	0.722462	0.083	0.046	1.74226e-11
Ltn1	7.67228e-16	0.455856	0.133	0.084	1.75611e-11
Kantr	7.901e-16	0.566852	0.098	0.056	1.80846e-11
Mob1b	7.97421e-16	0.332686	0.167	0.111	1.82522e-11
Aprt	8.10915e-16	-1.13173	0.04	0.075	1.8561e-11
Fgd3	8.28033e-16	-1.41512	0.02	0.047	1.89528e-11
Lamb2	8.55083e-16	-1.51686	0.022	0.049	1.9572e-11
Prrg1	8.61782e-16	0.816719	0.055	0.025	1.97253e-11
5430402O13Rik	8.82419e-16	1.28027	0.038	0.014	2.01977e-11
Adcy6	8.84295e-16	-0.88452	0.078	0.121	2.02406e-11
Ube2k	8.95011e-16	0.151003	0.383	0.29	2.04859e-11
Cul9	9.24804e-16	0.561146	0.111	0.067	2.11678e-11
H2-Ab1	9.39764e-16	2.02129	0.021	0.004	2.15102e-11
AC079680.1	9.46432e-16	2.26756	0.022	0.004	2.16629e-11
AW549877	9.53741e-16	0.469868	0.13	0.082	2.18302e-11
2024-03-03	9.61702e-16	0.221478	0.237	0.168	2.20124e-11
Ccdc180	9.652e-16	3.55497	0.015	0.001	2.20925e-11
Ahcyl1	9.84821e-16	0.24293	0.242	0.173	2.25416e-11
Rpl24	9.92153e-16	-0.964769	0.108	0.154	2.27094e-11
Lmna	9.98445e-16	-1.0265	0.049	0.085	2.28534e-11
Mfsd4b3	1.01207e-15	0.529437	0.138	0.089	2.31653e-11
Rps12	1.01738e-15	-0.991935	0.098	0.142	2.32868e-11
Dicer1	1.02055e-15	0.347472	0.166	0.111	2.33595e-11
Edc3	1.02909e-15	0.627212	0.091	0.052	2.35549e-11
Cwc22	1.03186e-15	0.591921	0.097	0.056	2.36183e-11
1810030O07Rik	1.03341e-15	0.599826	0.096	0.055	2.36537e-11
Rbl2	1.06803e-15	0.313245	0.163	0.108	2.44461e-11
Ppfibp1	1.08793e-15	0.17866	0.328	0.244	2.49015e-11
Txndc11	1.09058e-15	0.336127	0.21	0.149	2.49623e-11
Pex14	1.11494e-15	0.282215	0.279	0.208	2.55199e-11
Gm12002	1.12555e-15	1.23936	0.035	0.012	2.57626e-11
Efemp1	1.17151e-15	0.709558	0.055	0.025	2.68147e-11
Kctd6	1.18705e-15	-1.39237	0.022	0.049	2.71705e-11
Bpnt1	1.22304e-15	0.619635	0.086	0.048	2.79942e-11
Reck	1.22603e-15	1.1118	0.043	0.017	2.80627e-11
Eps15	1.25967e-15	0.208013	0.269	0.195	2.88326e-11
Vps53	1.26563e-15	0.454055	0.144	0.094	2.89691e-11
Dusp1	1.27965e-15	0.330355	0.152	0.099	2.92899e-11
H2-Aa	1.2844e-15	2.62255	0.019	0.003	2.93986e-11
Rapgef6	1.28953e-15	0.192168	0.244	0.173	2.9516e-11
Ifnar2	1.29686e-15	0.932479	0.054	0.024	2.96837e-11
Fgfr1op2	1.3019e-15	0.386701	0.129	0.081	2.97992e-11
Tshz1	1.31516e-15	0.276545	0.233	0.167	3.01027e-11
Bdnf	1.32383e-15	1.01486	0.054	0.025	3.03012e-11
Mapk1	1.34097e-15	0.211572	0.284	0.209	3.06935e-11
Dpy19l4	1.38374e-15	0.429173	0.134	0.085	3.16723e-11
Virma	1.41819e-15	0.46085	0.146	0.096	3.24609e-11
2900093K20Rik	1.41853e-15	-1.63415	0.015	0.038	3.24686e-11
Ulk4	1.52829e-15	1.41751	0.034	0.012	3.4981e-11
Chd9	1.5538e-15	-0.522313	0.467	0.468	3.55648e-11
Tbc1d31	1.56478e-15	1.61501	0.03	0.009	3.58163e-11
Mvp	1.64868e-15	-1.38262	0.025	0.053	3.77366e-11
Lhx1os	1.6545e-15	0.828844	0.073	0.038	3.78698e-11
Epb41l2	1.65544e-15	0.553577	0.102	0.06	3.78913e-11
Ralgapa2	1.659e-15	0.134347	0.503	0.388	3.79728e-11
Golga1	1.6597e-15	0.478828	0.141	0.092	3.79889e-11
Gm10283	1.68853e-15	4.56506	0.012	0	3.86487e-11
Asah1	1.7065e-15	0.558244	0.094	0.054	3.90601e-11
Rcan2	1.70831e-15	0.295627	0.13	0.081	3.91015e-11
Hmgcll1	1.73913e-15	1.19409	0.032	0.01	3.98068e-11
Rcbtb2	1.74944e-15	0.78869	0.06	0.029	4.00429e-11
Prpsap2	1.75629e-15	0.630247	0.099	0.058	4.01998e-11
Tgfbr3	1.76374e-15	0.24745	0.187	0.127	4.03702e-11
Fry	1.77197e-15	0.250417	0.151	0.098	4.05587e-11
Zfp81	1.80168e-15	0.775676	0.067	0.033	4.12386e-11
Chd2	1.82253e-15	0.101701	0.505	0.386	4.17158e-11
Prr5l	1.86337e-15	-1.06153	0.033	0.064	4.26508e-11
Bbs7	1.87636e-15	0.740204	0.078	0.042	4.2948e-11
Slc28a1	1.88107e-15	0.578603	0.116	0.072	4.30558e-11
Fau	1.90497e-15	-0.898053	0.153	0.2	4.36028e-11
Nrip1	1.93503e-15	0.187841	0.317	0.235	4.4291e-11
Cela1	1.93521e-15	0.886687	0.054	0.025	4.4295e-11
Cyp2a4	1.93899e-15	1.17206	0.042	0.016	4.43815e-11
0610040J01Rik	2.02612e-15	0.172354	0.33	0.245	4.6376e-11
Megf9	2.03286e-15	0.571703	0.076	0.04	4.653e-11
Marcks	2.06236e-15	1.28667	0.035	0.012	4.72052e-11
Gm49179	2.06499e-15	1.29973	0.039	0.015	4.72656e-11
Mbip	2.07333e-15	0.664519	0.077	0.041	4.74565e-11
Zbtb11	2.11127e-15	0.353672	0.167	0.112	4.83249e-11
AC154683.1	2.15789e-15	1.09653	0.049	0.021	4.93919e-11
Arsg	2.17302e-15	0.621137	0.104	0.062	4.97382e-11
Klf15	2.20658e-15	-0.87148	0.073	0.114	5.05063e-11
Ccdc122	2.21835e-15	1.30704	0.034	0.012	5.07759e-11
Rrm2b	2.23765e-15	0.678059	0.081	0.044	5.12175e-11
Srgap3	2.25106e-15	0.453886	0.092	0.052	5.15245e-11
Sema4g	2.30752e-15	0.951904	0.064	0.032	5.28169e-11
Nsf	2.31384e-15	0.302393	0.187	0.128	5.29616e-11
Mcmdc2	2.55845e-15	-1.81674	0.009	0.029	5.85603e-11
Ppp3cb	2.62306e-15	0.262839	0.185	0.126	6.00392e-11
Srsf3	2.71024e-15	0.269169	0.211	0.149	6.20347e-11
Socs3	2.71694e-15	-2.98514	0.002	0.016	6.21881e-11
Eri2	2.71915e-15	0.911349	0.056	0.026	6.22387e-11
Acvr1c	2.73767e-15	4.52944	0.013	0	6.26625e-11
Uchl3	2.7708e-15	0.649932	0.08	0.044	6.34208e-11
Anapc10	2.8326e-15	0.547475	0.118	0.073	6.48355e-11
Snrnp70	2.91475e-15	0.124315	0.397	0.299	6.67157e-11
Zc3h15	3.06429e-15	0.432977	0.136	0.087	7.01385e-11
Utp3	3.15541e-15	-1.49852	0.021	0.047	7.22242e-11
Sfswap	3.20096e-15	0.250762	0.25	0.183	7.32668e-11
Mapk9	3.21122e-15	0.533969	0.112	0.069	7.35017e-11
Hsd17b12	3.21604e-15	0.409266	0.12	0.074	7.36119e-11
Lemd3	3.24839e-15	0.381416	0.138	0.088	7.43525e-11
Bmpr1a	3.27561e-15	0.208376	0.238	0.17	7.49753e-11
Kdm5c	3.40506e-15	0.374009	0.159	0.106	7.79383e-11
Morn2	3.50456e-15	1.19301	0.041	0.016	8.02159e-11
Rasgrf2	3.50981e-15	1.01156	0.045	0.019	8.03361e-11
Cryab	3.52205e-15	-1.3401	0.032	0.063	8.06163e-11
2310030G06Rik	3.69116e-15	0.613024	0.093	0.054	8.44871e-11
Ptcd3	3.74874e-15	0.490644	0.122	0.077	8.5805e-11
Zfp592	3.76025e-15	0.306893	0.203	0.143	8.60684e-11
Pot1a	3.80783e-15	0.641646	0.076	0.041	8.71574e-11
Dcp1a	3.88705e-15	0.473942	0.116	0.072	8.89707e-11
Fgf14	4.12288e-15	2.52519	0.017	0.002	9.43687e-11
Isoc2a	4.14338e-15	0.281264	0.219	0.157	9.48379e-11
Fis1	4.14564e-15	-1.18022	0.099	0.141	9.48895e-11
Col23a1	4.19634e-15	1.17949	0.047	0.02	9.60501e-11
Gm38505	4.26637e-15	4.54736	0.012	0	9.76529e-11
Enc1	4.2784e-15	-3.19621	0.002	0.016	9.79282e-11
Mdn1	4.28722e-15	0.585427	0.1	0.059	9.81302e-11
B3glct	4.36277e-15	1.13685	0.039	0.015	9.98595e-11
Rpl36al	4.36756e-15	-1.3881	0.022	0.048	9.9969e-11
Apoc3	4.4362e-15	-2.73804	0.002	0.016	1.0154e-10
Cramp1l	4.45816e-15	0.365904	0.15	0.098	1.02043e-10
Efl1	4.54249e-15	0.416045	0.13	0.082	1.03973e-10
Ppfibp2	4.64241e-15	0.359804	0.165	0.112	1.0626e-10
Ttc26	4.82472e-15	1.02609	0.048	0.021	1.10433e-10
Flvcr2	4.87127e-15	-0.969936	0.05	0.087	1.11498e-10
Nadk2	4.89432e-15	0.478441	0.121	0.075	1.12026e-10
Tmem55a	4.91623e-15	0.274378	0.193	0.134	1.12528e-10
Hspa12a	4.92293e-15	1.05551	0.046	0.019	1.12681e-10
Clock	4.95559e-15	0.224293	0.231	0.165	1.13428e-10
Acss2os	4.9978e-15	2.7533	0.017	0.002	1.14395e-10
Rpl30	5.00159e-15	-0.935595	0.102	0.146	1.14481e-10
Syt12	5.00352e-15	-1.53631	0.013	0.035	1.14526e-10
Sbno2	5.00912e-15	-1.03238	0.057	0.095	1.14654e-10
Grap2	5.01514e-15	2.89401	0.015	0.001	1.14792e-10
Rpl34	5.10226e-15	-0.931162	0.095	0.138	1.16786e-10
Taok3	5.10283e-15	0.304645	0.213	0.152	1.16799e-10
Gatb	5.33011e-15	0.653548	0.086	0.049	1.22001e-10
Slc23a3	5.35051e-15	-2.24935	0.005	0.022	1.22468e-10
Hmgxb3	5.64086e-15	0.535563	0.11	0.067	1.29114e-10
Ntf3	5.79231e-15	1.30047	0.033	0.011	1.3258e-10
Coq9	5.93741e-15	0.463615	0.138	0.089	1.35901e-10
Traf3	5.94862e-15	0.382198	0.196	0.139	1.36158e-10
Smg7	6.03115e-15	0.173631	0.332	0.251	1.38047e-10
Fam234a	6.048e-15	0.50559	0.121	0.076	1.38433e-10
Fam120c	6.0666e-15	0.324536	0.17	0.115	1.38858e-10
Hook1	6.18355e-15	0.375146	0.145	0.095	1.41535e-10
Wasf3	6.50736e-15	1.15675	0.038	0.014	1.48947e-10
Heph	6.73085e-15	1.0988	0.036	0.013	1.54062e-10
Acot2	6.7388e-15	-1.90797	0.008	0.027	1.54244e-10
Ubxn7	6.85719e-15	0.254	0.202	0.141	1.56954e-10
Hmg20b	6.92308e-15	-1.01705	0.06	0.097	1.58462e-10
Mcl1	6.9694e-15	-0.867094	0.086	0.128	1.59523e-10
Klhl26	6.97529e-15	-1.13103	0.034	0.065	1.59657e-10
Itga1	7.06451e-15	0.272658	0.243	0.178	1.617e-10
Clmp	7.16713e-15	1.52681	0.029	0.009	1.64049e-10
Fyb	7.17689e-15	1.50229	0.027	0.008	1.64272e-10
Btd	7.1801e-15	-1.05553	0.039	0.072	1.64345e-10
Ring1	7.34725e-15	0.877229	0.053	0.024	1.68171e-10
Gm15155	7.47474e-15	2.34091	0.017	0.003	1.71089e-10
Scel	7.4886e-15	0.967913	0.04	0.016	1.71407e-10
Pcdh9	7.57017e-15	0.521575	0.118	0.073	1.73274e-10
Alpk1	7.7781e-15	1.07189	0.045	0.019	1.78033e-10
Arrdc1	7.89853e-15	-1.15047	0.039	0.071	1.80789e-10
Ugt1a6a	8.03983e-15	-1.47999	0.014	0.036	1.84024e-10
Rpap2	8.04075e-15	0.596368	0.097	0.057	1.84045e-10
Eif3h	8.15729e-15	0.439221	0.124	0.079	1.86712e-10
Arhgef33	8.17477e-15	1.82222	0.023	0.006	1.87112e-10
Srrm2	8.19725e-15	0.102929	0.56	0.432	1.87627e-10
Ppic	8.20768e-15	1.18479	0.036	0.013	1.87865e-10
Gspt1	8.28396e-15	0.330778	0.182	0.126	1.89612e-10
Tcim	8.45381e-15	-1.45195	0.02	0.046	1.93499e-10
Kifc2	8.56897e-15	-1.28826	0.022	0.048	1.96135e-10
Senp1	9.35594e-15	0.493171	0.108	0.066	2.14148e-10
Tmem131l	9.76509e-15	0.630902	0.074	0.039	2.23513e-10
Lap3	9.83071e-15	0.469176	0.128	0.082	2.25015e-10
1700016C15Rik	9.9979e-15	-0.790741	0.085	0.128	2.28842e-10
Vat1	1.00754e-14	-2.04883	0.007	0.025	2.30615e-10
Zfp808	1.01181e-14	1.15504	0.042	0.017	2.31592e-10
Tmem65	1.01638e-14	0.483805	0.091	0.053	2.32639e-10
Prickle1	1.0305e-14	-0.826053	0.091	0.134	2.35871e-10
Irf9	1.03934e-14	-1.35854	0.023	0.049	2.37895e-10
Trp53bp2	1.04653e-14	0.322841	0.165	0.112	2.39541e-10
Ldlr	1.04823e-14	1.13906	0.046	0.02	2.39928e-10
Fbxl4	1.1171e-14	0.492647	0.106	0.064	2.55693e-10
Pex7	1.13729e-14	0.36461	0.153	0.102	2.60314e-10
Atrx	1.14468e-14	0.113888	0.441	0.337	2.62005e-10
Luzp2	1.15211e-14	2.8431	0.017	0.002	2.63706e-10
Grem1	1.1717e-14	-4.61692	0	0.011	2.68191e-10
Gm13075	1.19598e-14	1.28213	0.032	0.011	2.73748e-10
R3hdml	1.22609e-14	1.62341	0.03	0.009	2.8064e-10
Gm37240	1.24397e-14	0.33749	0.155	0.103	2.84732e-10
Trim63	1.31308e-14	0.803583	0.062	0.031	3.0055e-10
Ncoa6	1.31645e-14	0.202604	0.256	0.187	3.01322e-10
Tcea3	1.31682e-14	0.34297	0.204	0.146	3.01407e-10
Map2	1.31954e-14	0.545739	0.068	0.036	3.02029e-10
Nsmf	1.34101e-14	-1.09744	0.038	0.07	3.06943e-10
Suz12	1.34925e-14	0.294554	0.173	0.118	3.08829e-10
Gm43948	1.35373e-14	1.80146	0.024	0.006	3.09856e-10
Ctsh	1.37737e-14	0.50002	0.111	0.068	3.15266e-10
Pgap1	1.37756e-14	0.475674	0.102	0.061	3.1531e-10
Dhcr7	1.38694e-14	1.72793	0.024	0.006	3.17457e-10
Tbccd1	1.42479e-14	0.673028	0.075	0.041	3.26121e-10
Rerg	1.45597e-14	0.798926	0.064	0.033	3.33257e-10
Gprin3	1.47907e-14	0.689745	0.081	0.045	3.38544e-10
Ttbk1	1.49844e-14	1.15731	0.042	0.017	3.42978e-10
Oxgr1	1.50922e-14	1.62646	0.025	0.007	3.45444e-10
Tdp2	1.51716e-14	0.445636	0.115	0.071	3.47262e-10
Usp12	1.54445e-14	0.515725	0.114	0.071	3.53509e-10
Ewsr1	1.55313e-14	0.1467	0.339	0.254	3.55496e-10
Emid1	1.59167e-14	1.87493	0.022	0.005	3.64317e-10
Tm9sf3	1.61194e-14	0.259934	0.189	0.131	3.68956e-10
Itih2	1.61789e-14	4.4743	0.012	0	3.70318e-10
Ubn1	1.62608e-14	0.347662	0.178	0.124	3.72194e-10
Kdm5d	1.69168e-14	0.443766	0.121	0.076	3.87209e-10
Nr1h2	1.74244e-14	-1.0666	0.044	0.077	3.98827e-10
Rps14	1.75356e-14	-0.95655	0.12	0.164	4.01372e-10
Glod5	1.75729e-14	1.12525	0.042	0.017	4.02227e-10
Mlec	1.7603e-14	-0.642744	0.178	0.228	4.02915e-10
Slc18b1	1.79537e-14	0.6212	0.092	0.054	4.10943e-10
Eif4ebp2	1.80231e-14	-0.664674	0.13	0.178	4.12532e-10
Zranb3	1.85536e-14	1.02144	0.045	0.019	4.24673e-10
Syne2	1.92087e-14	-0.303024	0.695	0.646	4.39669e-10
Zfp609	1.9879e-14	0.130146	0.316	0.235	4.55011e-10
Kcnrg	2.07677e-14	1.31442	0.034	0.012	4.75351e-10
Nek6	2.15797e-14	-1.12554	0.028	0.057	4.93937e-10
Zcchc11	2.19064e-14	0.281427	0.177	0.121	5.01415e-10
Tgm1	2.19391e-14	-1.10896	0.033	0.064	5.02164e-10
Hgf	2.22502e-14	1.72058	0.022	0.005	5.09284e-10
Cep152	2.22865e-14	0.762414	0.06	0.03	5.10115e-10
Cnot9	2.24666e-14	0.701869	0.068	0.036	5.14239e-10
Sh3glb1	2.26722e-14	0.299018	0.163	0.11	5.18944e-10
Aifm1	2.2987e-14	0.435167	0.129	0.084	5.26149e-10
Bcas3os1	2.31264e-14	1.48762	0.031	0.01	5.29339e-10
Slc25a26	2.31485e-14	0.386479	0.148	0.099	5.29846e-10
Tpr	2.31638e-14	0.250836	0.244	0.179	5.30196e-10
Evc2	2.37949e-14	0.470866	0.135	0.088	5.44642e-10
Pex5l	2.45183e-14	2.01854	0.02	0.004	5.61199e-10
Dnah5	2.49521e-14	3.36016	0.013	0.001	5.71129e-10
Mab21l3	2.50103e-14	-1.84224	0.009	0.027	5.7246e-10
Ankrd9	2.52203e-14	-2.41189	0.003	0.017	5.77267e-10
Fbxw8	2.63418e-14	0.414383	0.157	0.107	6.02939e-10
Trappc12	2.65323e-14	0.599826	0.088	0.051	6.07297e-10
Apaf1	2.69951e-14	-0.951458	0.058	0.094	6.17891e-10
Taco1	2.75395e-14	0.355176	0.295	0.231	6.30352e-10
Psmd1	2.86049e-14	0.221315	0.209	0.148	6.54737e-10
Gm6213	2.89037e-14	1.72793	0.024	0.006	6.61577e-10
Slc25a25	2.90656e-14	-0.881001	0.066	0.104	6.65283e-10
Cdk12	2.94967e-14	0.108321	0.411	0.316	6.75149e-10
Zdhhc1	2.95405e-14	0.554423	0.087	0.05	6.76154e-10
Supt20	2.98447e-14	0.237927	0.204	0.144	6.83116e-10
Nphp1	3.00183e-14	0.853225	0.06	0.03	6.87089e-10
1700007F19Rik	3.11698e-14	2.39003	0.018	0.003	7.13445e-10
Ola1	3.20824e-14	0.531017	0.094	0.055	7.34334e-10
2410089E03Rik	3.23513e-14	0.363482	0.167	0.115	7.40489e-10
1700112D23Rik	3.31763e-14	1.11709	0.042	0.018	7.59372e-10
Pdxdc1	3.32686e-14	0.264946	0.201	0.142	7.61486e-10
Hs2st1	3.45808e-14	0.285551	0.2	0.141	7.91519e-10
Dnajc5	3.46919e-14	-0.692078	0.176	0.223	7.94062e-10
Tmem176b	3.50635e-14	0.270344	0.176	0.121	8.02569e-10
Azin1	3.60181e-14	0.342769	0.153	0.103	8.24419e-10
B3galnt1	3.6791e-14	1.9738	0.02	0.004	8.42108e-10
Tmx3	3.70088e-14	0.375023	0.137	0.089	8.47094e-10
Rpl17	3.7488e-14	-0.89706	0.099	0.141	8.58062e-10
Dhx30	3.79605e-14	0.504593	0.124	0.08	8.68878e-10
Ddi2	3.86053e-14	0.15041	0.378	0.291	8.83636e-10
Rdh16	3.92345e-14	-0.601607	0.302	0.336	8.98038e-10
Slc10a7	4.14849e-14	0.266402	0.175	0.12	9.49548e-10
Gabpa	4.15339e-14	0.602767	0.076	0.041	9.5067e-10
Ptp4a1	4.16071e-14	-1.17596	0.036	0.066	9.52344e-10
Mpped1	4.19093e-14	-1.37625	0.021	0.045	9.59263e-10
Tox	4.31264e-14	0.372898	0.114	0.071	9.8712e-10
Jak2	4.43339e-14	0.409364	0.13	0.084	1.01476e-09
Osbpl11	4.46267e-14	0.280104	0.211	0.152	1.02146e-09
Sncaip	4.50227e-14	0.68383	0.055	0.027	1.03053e-09
Lrrcc1	4.53336e-14	0.540819	0.08	0.045	1.03764e-09
Dars	4.54475e-14	0.354785	0.144	0.095	1.04025e-09
Tmem29	4.56815e-14	0.633189	0.08	0.045	1.0456e-09
Mtpap	4.60172e-14	0.545423	0.093	0.055	1.05329e-09
Pacsin2	4.68643e-14	0.18612	0.268	0.198	1.07268e-09
Pgpep1	4.81957e-14	0.434678	0.133	0.087	1.10315e-09
Pla2r1	4.84841e-14	0.609901	0.071	0.038	1.10975e-09
4833422C13Rik	5.04327e-14	-1.30706	0.028	0.056	1.15435e-09
Epha3	5.08569e-14	1.70442	0.022	0.005	1.16406e-09
Fbp2	5.1018e-14	-1.65145	0.011	0.03	1.16775e-09
Rpl36a	5.13105e-14	-1.07651	0.047	0.081	1.17444e-09
Dhdds	5.21448e-14	0.36745	0.163	0.112	1.19354e-09
Rps4x	5.22633e-14	-0.968045	0.081	0.12	1.19626e-09
Abcd3	5.35375e-14	0.113731	0.425	0.328	1.22542e-09
Crlf3	5.38923e-14	0.583081	0.095	0.057	1.23354e-09
Rpl21	5.52977e-14	-0.899834	0.093	0.134	1.26571e-09
Txlng	5.62794e-14	0.250717	0.242	0.179	1.28818e-09
Kif24	5.66336e-14	0.944474	0.044	0.019	1.29629e-09
Ankrd42	5.67456e-14	0.913153	0.051	0.024	1.29885e-09
Vps45	5.79645e-14	0.5367	0.084	0.048	1.32675e-09
Arhgef18	5.80148e-14	0.319875	0.16	0.108	1.3279e-09
Fastkd1	5.82435e-14	0.761444	0.072	0.039	1.33313e-09
Egr1	5.92457e-14	-1.13676	0.042	0.074	1.35607e-09
Rin2	5.93903e-14	0.137724	0.354	0.27	1.35938e-09
Gm13412	6.10105e-14	3.09625	0.012	0.001	1.39647e-09
Hspa1b	6.2816e-14	-2.45215	0.003	0.017	1.4378e-09
Arhgef9	6.3469e-14	1.14543	0.036	0.014	1.45274e-09
Hikeshi	6.35151e-14	0.89539	0.048	0.021	1.4538e-09
Tulp4	6.40032e-14	0.179555	0.262	0.193	1.46497e-09
Brdt	6.45065e-14	1.26039	0.033	0.012	1.47649e-09
Gm20696	6.46423e-14	0.755318	0.054	0.026	1.4796e-09
Kcmf1	6.54226e-14	0.149867	0.316	0.238	1.49746e-09
Ager	6.59076e-14	-2.5749	0.004	0.018	1.50856e-09
Fgb	6.85729e-14	-4.41698	0	0.01	1.56956e-09
Arhgef6	6.90918e-14	1.15322	0.035	0.013	1.58144e-09
Mybbp1a	7.045e-14	-1.26783	0.026	0.053	1.61253e-09
Irx1	7.507e-14	1.2596	0.03	0.01	1.71828e-09
Neu2	7.60964e-14	0.796092	0.062	0.032	1.74177e-09
Fam213a	7.64027e-14	0.633223	0.069	0.037	1.74878e-09
Epha6	7.64353e-14	0.975817	0.036	0.014	1.74953e-09
Grn	7.73798e-14	-0.992956	0.05	0.084	1.77115e-09
Tcp11l1	7.86741e-14	0.691815	0.067	0.036	1.80077e-09
Ptar1	7.99523e-14	0.745929	0.057	0.028	1.83003e-09
Wdr31	8.04684e-14	1.0954	0.042	0.018	1.84184e-09
C2cd3	8.05568e-14	0.5	0.101	0.062	1.84386e-09
Acnat1	8.06709e-14	-0.642655	0.19	0.237	1.84648e-09
Gm3716	8.0796e-14	1.05334	0.042	0.018	1.84934e-09
Fubp1	8.12768e-14	0.141621	0.339	0.259	1.86035e-09
Skint11	8.31675e-14	5.85856	0.01	0	1.90362e-09
Agpat3	8.33702e-14	0.256172	0.262	0.197	1.90826e-09
Fam120b	8.33816e-14	0.29234	0.154	0.104	1.90852e-09
Adap1	8.41938e-14	0.92645	0.051	0.024	1.92711e-09
Gpatch2l	8.44697e-14	0.54431	0.098	0.059	1.93343e-09
Gm41077	8.53831e-14	2.02627	0.02	0.004	1.95433e-09
Kifc3	8.59765e-14	-0.615704	0.333	0.359	1.96792e-09
Notch2	8.69778e-14	0.384551	0.154	0.105	1.99083e-09
Ugcg	8.72739e-14	0.64285	0.075	0.042	1.99761e-09
Mccc1	8.77663e-14	0.416468	0.146	0.099	2.00888e-09
Pdia5	8.78231e-14	0.690024	0.072	0.04	2.01018e-09
Susd3	9.33301e-14	-0.730738	0.082	0.123	2.13623e-09
Bco2	9.47414e-14	1.28724	0.034	0.013	2.16853e-09
Gm46218	9.64043e-14	0.64174	0.07	0.038	2.2066e-09
Btg1	9.702e-14	-1.06654	0.044	0.077	2.22069e-09
Gm33543	9.73591e-14	2.7621	0.015	0.002	2.22845e-09
Zyg11b	9.77578e-14	0.358124	0.155	0.106	2.23758e-09
Thap2	9.85243e-14	0.675909	0.079	0.045	2.25512e-09
Cnbd1	9.93524e-14	2.58503	0.015	0.002	2.27408e-09
Pou6f1	9.94608e-14	0.499504	0.119	0.077	2.27656e-09
Wtap	1.01337e-13	0.338025	0.148	0.099	2.31949e-09
Rnf20	1.01516e-13	0.447336	0.124	0.081	2.3236e-09
Sorcs3	1.01701e-13	1.47054	0.025	0.007	2.32784e-09
Lrrc8b	1.03329e-13	0.626068	0.096	0.058	2.3651e-09
Gm26901	1.03446e-13	1.38615	0.026	0.008	2.36777e-09
Ahi1	1.04986e-13	0.643949	0.075	0.042	2.40303e-09
Lyrm4	1.05841e-13	0.853872	0.059	0.03	2.42259e-09
Mtmr2	1.06491e-13	0.481796	0.106	0.066	2.43747e-09
Myo3b	1.0651e-13	0.542642	0.066	0.034	2.4379e-09
Vdac1	1.06802e-13	0.231397	0.227	0.166	2.44459e-09
Gm3137	1.07312e-13	-0.820018	0.117	0.161	2.45625e-09
L2hgdh	1.08324e-13	0.346282	0.15	0.101	2.47944e-09
AC117197.3	1.09143e-13	1.53971	0.028	0.009	2.49817e-09
Dnajc7	1.12924e-13	0.275825	0.206	0.148	2.58471e-09
Slc9a2	1.19234e-13	0.630335	0.071	0.038	2.72914e-09
Phka2	1.20116e-13	0.496019	0.107	0.067	2.74934e-09
Lypd6	1.26411e-13	1.17714	0.029	0.009	2.89343e-09
Adamts6	1.27514e-13	0.106115	0.335	0.252	2.91868e-09
Tgfbr2	1.30412e-13	0.295386	0.174	0.121	2.98501e-09
Dnah12	1.33158e-13	1.71493	0.024	0.007	3.04786e-09
Rps10	1.33597e-13	-0.92753	0.133	0.174	3.0579e-09
Atn1	1.34378e-13	-1.28795	0.025	0.051	3.07578e-09
Setd1a	1.37779e-13	-1.08409	0.039	0.07	3.15362e-09
Numa1	1.41408e-13	0.215366	0.243	0.179	3.2367e-09
Col4a4	1.42022e-13	-0.421818	0.558	0.53	3.25075e-09
Gm7173	1.43798e-13	2.27246	0.016	0.003	3.29139e-09
Cidea	1.50218e-13	3.68	0.012	0.001	3.43834e-09
Zfp974	1.52873e-13	0.744031	0.062	0.033	3.4991e-09
Myo1f	1.5475e-13	1.87993	0.019	0.004	3.54208e-09
Dnase2a	1.55962e-13	-1.61991	0.011	0.03	3.56982e-09
Plpp5	1.60102e-13	-1.31771	0.02	0.044	3.66456e-09
Wdr66	1.60674e-13	1.59156	0.028	0.009	3.67766e-09
Msl2	1.63953e-13	0.357343	0.155	0.106	3.75272e-09
Gm48678	1.76587e-13	0.617586	0.092	0.056	4.04191e-09
Pantr1	1.77276e-13	1.03496	0.041	0.017	4.05767e-09
1110059E24Rik	1.80882e-13	0.439757	0.121	0.078	4.1402e-09
Ankrd11	1.82501e-13	0.116421	0.482	0.379	4.17725e-09
Cd99l2	1.8544e-13	0.546363	0.084	0.049	4.24454e-09
Irf5	1.85745e-13	1.63041	0.022	0.006	4.25152e-09
Crem	1.86833e-13	0.288229	0.139	0.092	4.27643e-09
Rab8b	1.87793e-13	0.639849	0.07	0.038	4.29839e-09
Ptpn23	1.9063e-13	-0.95561	0.057	0.091	4.36334e-09
Mtx3	1.9091e-13	0.745306	0.052	0.025	4.36973e-09
Cr1l	1.91375e-13	0.363018	0.141	0.095	4.38038e-09
Wdfy1	1.96483e-13	0.279299	0.213	0.155	4.49731e-09
Sostdc1	2.02839e-13	1.72536	0.02	0.004	4.64279e-09
Borcs5	2.02871e-13	0.72718	0.067	0.036	4.6435e-09
Ehmt1	2.042e-13	0.157104	0.33	0.252	4.67394e-09
Tsc22d3	2.06075e-13	-0.858658	0.085	0.125	4.71685e-09
Cdk5rap1	2.10031e-13	0.713997	0.075	0.042	4.80741e-09
Ppp6c	2.10411e-13	0.311395	0.129	0.084	4.81609e-09
Cnst	2.1325e-13	0.599127	0.081	0.047	4.88109e-09
Lif	2.1796e-13	-3.56508	0.001	0.012	4.98889e-09
Rab36	2.23224e-13	1.90436	0.021	0.005	5.10938e-09
Tuba1b	2.2381e-13	-1.49646	0.018	0.041	5.12279e-09
Arl13b	2.26185e-13	0.719826	0.067	0.036	5.17715e-09
Depdc5	2.28026e-13	0.366276	0.146	0.099	5.21929e-09
Gemin8	2.29141e-13	1.13853	0.033	0.012	5.24481e-09
Trim35	2.32564e-13	0.934132	0.044	0.019	5.32315e-09
Bank1	2.32926e-13	3.94628	0.011	0.001	5.33145e-09
Ankef1	2.349e-13	3.9624	0.011	0	5.37663e-09
Zfp207	2.37583e-13	0.155835	0.258	0.19	5.43803e-09
Etv5	2.47325e-13	0.776279	0.067	0.037	5.66101e-09
Ripor2	2.48629e-13	0.923457	0.04	0.017	5.69086e-09
Cdc42bpg	2.60948e-13	-0.94138	0.058	0.092	5.97284e-09
Tnfrsf1a	2.64531e-13	-1.54456	0.015	0.036	6.05486e-09
Spats2	2.65515e-13	0.522697	0.117	0.076	6.07737e-09
N4bp2	2.70418e-13	0.529437	0.091	0.055	6.18959e-09
Ablim2	2.72265e-13	1.74547	0.023	0.007	6.23187e-09
Pccb	2.72644e-13	0.437975	0.102	0.063	6.24055e-09
Slc43a2	2.74017e-13	0.299225	0.29	0.223	6.27197e-09
AC110166.2	2.74465e-13	2.04623	0.02	0.004	6.28223e-09
Csf1	2.76263e-13	-1.67291	0.014	0.034	6.32338e-09
Naa16	2.79654e-13	0.330798	0.165	0.115	6.40101e-09
Fam184a	2.863e-13	0.358904	0.144	0.098	6.55311e-09
Kctd16	2.87382e-13	1.60916	0.023	0.007	6.57789e-09
Cfl2	2.88627e-13	-0.910445	0.063	0.099	6.60638e-09
Slc2a12	2.92596e-13	1.31603	0.029	0.01	6.69723e-09
Birc2	2.93179e-13	-0.757822	0.11	0.152	6.71057e-09
Mynn	2.99757e-13	0.561987	0.079	0.045	6.86113e-09
Poli	3.00383e-13	1.19879	0.035	0.014	6.87547e-09
Gatad2b	3.05472e-13	0.188551	0.284	0.214	6.99194e-09
Fam126a	3.05954e-13	0.439839	0.132	0.088	7.00299e-09
Nxn	3.1482e-13	0.373187	0.123	0.08	7.20591e-09
Pnpla8	3.22096e-13	0.229775	0.216	0.157	7.37245e-09
Kras	3.26619e-13	0.280392	0.155	0.106	7.47598e-09
Fam149b	3.28978e-13	0.411177	0.117	0.075	7.52998e-09
Ercc1	3.30359e-13	-1.99602	0.007	0.023	7.56159e-09
Hltf	3.31585e-13	0.355217	0.156	0.107	7.58966e-09
Cul2	3.44536e-13	0.486368	0.125	0.082	7.88608e-09
Sergef	3.46519e-13	0.494644	0.124	0.082	7.93146e-09
C1rl	3.55339e-13	1.33057	0.033	0.012	8.13335e-09
Tsc22d1	3.61228e-13	-0.63305	0.253	0.29	8.26814e-09
Egflam	3.61753e-13	1.1233	0.037	0.015	8.28017e-09
Atg5	3.64795e-13	0.439012	0.109	0.069	8.3498e-09
Arl3	3.70557e-13	0.52148	0.1	0.062	8.48168e-09
Elk3	3.73922e-13	0.522733	0.076	0.043	8.55871e-09
Kmt5c	3.76469e-13	0.413369	0.118	0.076	8.617e-09
Pard3bos1	3.77776e-13	1.34388	0.027	0.009	8.64692e-09
Tcf7l1	3.78899e-13	0.472768	0.094	0.057	8.67262e-09
Mtmr1	3.79104e-13	0.485043	0.098	0.061	8.6773e-09
Smcr8	3.81839e-13	-1.3864	0.02	0.043	8.73992e-09
Klhl14	3.84996e-13	0.636244	0.052	0.025	8.81218e-09
Ebf2	3.86368e-13	3.1144	0.013	0.001	8.84357e-09
Sarnp	4.0425e-13	0.316111	0.174	0.122	9.25288e-09
Prrx1	4.20151e-13	2.9624	0.014	0.002	9.61684e-09
Rnf150	4.41416e-13	0.641228	0.058	0.03	1.01036e-08
Fn1	4.4244e-13	1.26554	0.029	0.01	1.0127e-08
Car8	4.43051e-13	1.10464	0.034	0.013	1.0141e-08
Rif1	4.44016e-13	0.305423	0.191	0.138	1.01631e-08
Micu1	4.49689e-13	0.34057	0.139	0.093	1.02929e-08
Dtnb	4.53514e-13	0.11364	0.327	0.247	1.03805e-08
Zfp598	4.54254e-13	-1.00271	0.048	0.081	1.03974e-08
Rogdi	4.56852e-13	-0.98653	0.054	0.087	1.04569e-08
Rnf113a2	4.58864e-13	-2.19775	0.006	0.021	1.05029e-08
Rps25	4.59747e-13	-0.975355	0.076	0.113	1.05232e-08
Abcc1	4.59757e-13	0.656083	0.056	0.028	1.05234e-08
Tmem94	4.61776e-13	0.583885	0.079	0.045	1.05696e-08
Acaa1a	4.63776e-13	0.612562	0.079	0.046	1.06154e-08
Capn7	4.71822e-13	0.370129	0.122	0.079	1.07995e-08
Mrpl1	4.76924e-13	0.444221	0.097	0.059	1.09163e-08
Fnbp4	4.81005e-13	0.215487	0.223	0.163	1.10097e-08
Gm16833	4.82584e-13	1.46232	0.027	0.009	1.10459e-08
Slc25a40	4.91587e-13	0.475544	0.089	0.053	1.12519e-08
Serpina10	4.917e-13	-3.66696	0.001	0.01	1.12545e-08
1700021F05Rik	5.11602e-13	0.676994	0.068	0.037	1.17101e-08
Tnfrsf10b	5.12924e-13	-1.9057	0.008	0.024	1.17403e-08
Pi4kb	5.29888e-13	0.379025	0.138	0.092	1.21286e-08
Ssna1	5.32888e-13	-1.6459	0.011	0.029	1.21973e-08
Intu	5.34959e-13	0.858705	0.048	0.023	1.22447e-08
Arfgap3	5.36381e-13	0.544928	0.093	0.056	1.22772e-08
Crebrf	5.50658e-13	0.121121	0.339	0.259	1.2604e-08
Chrnb1	5.59121e-13	-2.26807	0.006	0.02	1.27977e-08
Stk38	5.60271e-13	0.221315	0.229	0.169	1.2824e-08
Fcamr	5.65117e-13	4.31603	0.011	0	1.2935e-08
D930048N14Rik	5.88361e-13	-1.35953	0.019	0.041	1.3467e-08
Esm1	5.90613e-13	2.07258	0.016	0.003	1.35185e-08
Col26a1	5.92044e-13	1.5642	0.022	0.006	1.35513e-08
Gtf2ird1	6.02848e-13	0.571418	0.094	0.058	1.37986e-08
Impact	6.0567e-13	0.317717	0.138	0.092	1.38632e-08
Ddx6	6.09897e-13	0.159348	0.283	0.214	1.39599e-08
Slc38a6	6.36496e-13	0.285466	0.176	0.124	1.45687e-08
Gm16185	6.86534e-13	1.99411	0.018	0.004	1.57141e-08
Eipr1	7.02012e-13	0.557125	0.078	0.045	1.60684e-08
Lsm14a	7.37684e-13	0.257091	0.176	0.124	1.68849e-08
Rbl1	7.39236e-13	1.06868	0.041	0.018	1.69204e-08
Adck1	7.56873e-13	0.554543	0.084	0.05	1.73241e-08
Zbed3	7.62875e-13	0.862406	0.05	0.024	1.74614e-08
Stard3nl	7.64247e-13	0.694106	0.063	0.034	1.74928e-08
Fndc9	7.72143e-13	1.69477	0.025	0.007	1.76736e-08
Tnfsf15	7.73964e-13	1.16403	0.033	0.012	1.77153e-08
Ep400	7.83983e-13	0.226386	0.204	0.147	1.79446e-08
Ppfia1	7.94327e-13	0.205865	0.253	0.189	1.81813e-08
Rbks	7.94951e-13	0.406158	0.125	0.083	1.81956e-08
Kank4	8.09933e-13	1.36882	0.026	0.008	1.85386e-08
Edar	8.20969e-13	2.69194	0.014	0.002	1.87912e-08
AC158985.3	8.29724e-13	3.66037	0.011	0.001	1.89915e-08
Rpl15	8.31672e-13	-0.96737	0.07	0.106	1.90361e-08
Phf8	8.35815e-13	0.387764	0.137	0.092	1.9131e-08
Nnt	8.36875e-13	1.19222	0.033	0.013	1.91552e-08
Epha7	8.42416e-13	0.997586	0.038	0.016	1.92821e-08
H2-Eb1	8.46596e-13	1.8037	0.019	0.004	1.93777e-08
Wnk2	8.47186e-13	1.31234	0.03	0.011	1.93912e-08
Hagh	8.4995e-13	0.348709	0.165	0.116	1.94545e-08
Pnpla3	8.71769e-13	3.9624	0.011	0.001	1.99539e-08
Shoc2	8.74699e-13	0.264897	0.172	0.121	2.0021e-08
Ces1g	8.89524e-13	3.92175	0.011	0	2.03603e-08
Pygl	8.99061e-13	1.42668	0.024	0.007	2.05786e-08
Ctps	9.01503e-13	-0.812929	0.08	0.117	2.06345e-08
Rnf130	9.11206e-13	0.288142	0.172	0.121	2.08566e-08
Gtf2f2	9.16432e-13	0.375547	0.115	0.074	2.09762e-08
2610507B11Rik	9.19282e-13	0.305503	0.179	0.128	2.10414e-08
Gm30097	9.45683e-13	-0.867972	0.065	0.1	2.16457e-08
Smyd2	9.4637e-13	-1.14687	0.027	0.052	2.16615e-08
H6pd	9.51859e-13	-0.7764	0.089	0.128	2.17871e-08
Atpaf1	9.56175e-13	0.472615	0.107	0.068	2.18859e-08
Slc19a2	9.75102e-13	-1.21918	0.029	0.055	2.23191e-08
Gpd1	9.86829e-13	0.414496	0.126	0.083	2.25875e-08
Fyn	9.96195e-13	0.639824	0.066	0.036	2.28019e-08
Fsd1l	1.00167e-12	0.899855	0.037	0.015	2.29273e-08
Esco1	1.02552e-12	0.285994	0.166	0.116	2.34731e-08
Eif4a1	1.03613e-12	-0.826186	0.103	0.143	2.37159e-08
Dcn	1.05552e-12	1.16732	0.033	0.013	2.41598e-08
Sowahb	1.05937e-12	-2.19459	0.004	0.018	2.42479e-08
Klhl24	1.06835e-12	0.128482	0.266	0.198	2.44534e-08
Cyb561d1	1.08137e-12	-1.90526	0.006	0.022	2.47515e-08
Anxa2	1.10316e-12	-1.17812	0.035	0.063	2.52501e-08
Npas3	1.10431e-12	1.2551	0.032	0.012	2.52765e-08
Ulk2	1.11912e-12	0.182144	0.235	0.173	2.56155e-08
Rpl9	1.12305e-12	-0.949397	0.071	0.106	2.57055e-08
Cd38	1.14488e-12	1.16331	0.035	0.014	2.62053e-08
Nipal3	1.15174e-12	0.878832	0.05	0.025	2.63621e-08
Capza1	1.15201e-12	0.250612	0.187	0.133	2.63684e-08
Slc19a1	1.18458e-12	-0.94059	0.047	0.078	2.71139e-08
Azgp1	1.19636e-12	1.23873	0.034	0.013	2.73834e-08
Cfdp1	1.2079e-12	0.260667	0.159	0.11	2.76477e-08
Ubc	1.22816e-12	-0.757531	0.203	0.243	2.81113e-08
Pus10	1.30091e-12	0.352078	0.13	0.087	2.97766e-08
Rpl10	1.30788e-12	-0.90702	0.053	0.086	2.99361e-08
Arl6	1.32399e-12	0.874933	0.04	0.017	3.03047e-08
Ier2	1.33158e-12	-1.60781	0.014	0.033	3.04785e-08
Pam16	1.34515e-12	-1.04439	0.025	0.05	3.07891e-08
Irs2	1.34995e-12	-0.937641	0.095	0.134	3.0899e-08
Bcl7a	1.35764e-12	0.268272	0.238	0.179	3.10749e-08
Cdk11b	1.36277e-12	-0.642086	0.142	0.186	3.11924e-08
Fam163a	1.36316e-12	0.446913	0.127	0.085	3.12013e-08
Mfhas1	1.37686e-12	0.184867	0.306	0.236	3.1515e-08
E130307A14Rik	1.38564e-12	0.335957	0.109	0.069	3.17159e-08
Gm47371	1.38582e-12	3.31603	0.011	0.001	3.172e-08
Parn	1.39015e-12	0.309401	0.146	0.1	3.18192e-08
Rnf38	1.40418e-12	0.150146	0.212	0.153	3.21404e-08
Baz1a	1.40866e-12	0.236178	0.174	0.122	3.22429e-08
Ndufv2	1.41076e-12	0.352504	0.149	0.103	3.22908e-08
Rab3il1	1.43429e-12	1.2779	0.029	0.01	3.28295e-08
D1Ertd622e	1.4623e-12	-0.84591	0.067	0.102	3.34707e-08
Syncrip	1.46308e-12	0.21921	0.185	0.131	3.34883e-08
Arhgap44	1.46319e-12	0.684556	0.064	0.035	3.34909e-08
Klhl21	1.47198e-12	-1.6461	0.012	0.03	3.36921e-08
Drosha	1.48901e-12	0.510072	0.091	0.056	3.4082e-08
Mboat2	1.51139e-12	0.617793	0.047	0.022	3.45941e-08
Coq10b	1.51764e-12	0.364013	0.115	0.075	3.47373e-08
Pdlim7	1.52029e-12	-1.33806	0.021	0.044	3.47979e-08
Cyb5r4	1.52549e-12	0.60532	0.089	0.055	3.4917e-08
Ccdc173	1.54973e-12	0.881739	0.047	0.022	3.54718e-08
Gm28501	1.55953e-12	1.44076	0.026	0.008	3.5696e-08
Mzb1	1.65784e-12	-2.0199	0.006	0.022	3.79463e-08
Flot1	1.6752e-12	-1.25512	0.026	0.051	3.83436e-08
Jade3	1.69301e-12	0.4861	0.098	0.061	3.87513e-08
Wdr47	1.70389e-12	0.691122	0.058	0.03	3.90003e-08
Smarcad1	1.71265e-12	0.295593	0.148	0.102	3.92008e-08
Gabpb2	1.73077e-12	0.313528	0.164	0.115	3.96156e-08
Phlpp2	1.73431e-12	0.443431	0.112	0.073	3.96967e-08
Rbm41	1.75075e-12	0.484737	0.086	0.052	4.00729e-08
Sult1a1	1.77992e-12	-1.80023	0.01	0.027	4.07406e-08
Tfpi	1.809e-12	1.33747	0.027	0.009	4.14062e-08
Gcgr	1.81475e-12	1.07046	0.03	0.011	4.15379e-08
Wasf2	1.82448e-12	0.214651	0.23	0.17	4.17605e-08
Hint1	1.88163e-12	-0.79479	0.122	0.162	4.30686e-08
Rtn4rl1	1.90392e-12	0.800599	0.055	0.028	4.35788e-08
Cav1	1.90694e-12	1.01924	0.034	0.013	4.36479e-08
Cables1	1.9093e-12	0.76616	0.051	0.025	4.3702e-08
Klhl5	1.9222e-12	0.449584	0.117	0.076	4.39973e-08
Acox1	1.92574e-12	-0.40005	0.652	0.595	4.40782e-08
Sec63	1.93345e-12	0.221352	0.214	0.157	4.42547e-08
Slc29a3	1.95073e-12	0.590941	0.094	0.058	4.46504e-08
Rc3h1	1.98113e-12	0.160709	0.251	0.187	4.53461e-08
Rft1	1.9902e-12	0.770557	0.062	0.033	4.55538e-08
Xbp1	2.01178e-12	-0.810262	0.079	0.117	4.60476e-08
Hsf2bp	2.01815e-12	2.00337	0.019	0.005	4.61934e-08
Tshr	2.02159e-12	-1.41504	0.028	0.053	4.62723e-08
Ly6e	2.03864e-12	-1.03048	0.056	0.088	4.66624e-08
Gm15336	2.05595e-12	2.05027	0.017	0.004	4.70587e-08
Brip1os	2.07046e-12	0.386357	0.134	0.091	4.73907e-08
Zcchc2	2.07572e-12	0.43123	0.11	0.071	4.75111e-08
AI481877	2.1138e-12	3.87993	0.011	0.001	4.83827e-08
Slc36a2	2.14267e-12	4.22988	0.01	0	4.90435e-08
Parp4	2.1656e-12	0.258135	0.132	0.087	4.95683e-08
Phf12	2.17504e-12	0.21877	0.197	0.143	4.97845e-08
Siae	2.17777e-12	1.08963	0.036	0.015	4.98469e-08
Slc9a6	2.17917e-12	0.797001	0.05	0.024	4.98791e-08
Wdr44	2.18769e-12	0.405574	0.103	0.065	5.0074e-08
Gm4593	2.19148e-12	2.94447	0.012	0.001	5.01609e-08
Ubb	2.19775e-12	-0.887154	0.085	0.122	5.03044e-08
Hdac6	2.19851e-12	-0.786638	0.076	0.113	5.03217e-08
Atp6v1d	2.24833e-12	0.371787	0.118	0.077	5.14619e-08
Slc35b3	2.25647e-12	0.558981	0.071	0.04	5.16484e-08
Mettl16	2.29521e-12	0.494055	0.097	0.06	5.2535e-08
2024-03-08	2.3237e-12	0.224645	0.218	0.161	5.31872e-08
Lrg1	2.32577e-12	-2.97692	0.001	0.012	5.32346e-08
Ints8	2.32736e-12	0.367769	0.147	0.101	5.32709e-08
Cnn3	2.3654e-12	-0.620057	0.171	0.214	5.41417e-08
Comt	2.36693e-12	0.250658	0.211	0.156	5.41767e-08
Gtf2a1	2.38015e-12	0.303109	0.134	0.091	5.44793e-08
Pik3ap1	2.38793e-12	2.63119	0.013	0.002	5.46572e-08
Ylpm1	2.43827e-12	0.207509	0.236	0.176	5.58095e-08
Mrrf	2.44001e-12	0.850634	0.051	0.025	5.58493e-08
Tnnc1	2.45979e-12	1.70196	0.021	0.006	5.63021e-08
Setx	2.47678e-12	0.302708	0.156	0.109	5.66911e-08
Sh2d4b	2.51508e-12	-1.24621	0.028	0.054	5.75677e-08
Cul5	2.51931e-12	0.280693	0.183	0.132	5.76645e-08
Grb10	2.56236e-12	0.223106	0.198	0.143	5.86498e-08
Gnai3	2.56294e-12	0.304601	0.14	0.095	5.86632e-08
Ust	2.58965e-12	0.880527	0.045	0.021	5.92746e-08
Pigk	2.59569e-12	0.45844	0.097	0.061	5.94128e-08
Galc	2.65447e-12	0.283159	0.158	0.111	6.07582e-08
Gm11659	2.7518e-12	1.38556	0.028	0.01	6.29861e-08
Eps8l3	2.77685e-12	-2.3698	0.003	0.016	6.35594e-08
Rpl27a	2.83355e-12	-0.852738	0.13	0.171	6.48571e-08
Ripor1	2.84658e-12	-1.04662	0.046	0.076	6.51555e-08
Avl9	2.85386e-12	0.340948	0.135	0.091	6.53221e-08
Frem2	2.87058e-12	0.517159	0.088	0.054	6.57046e-08
Antxr2	2.93184e-12	0.747701	0.054	0.027	6.7107e-08
Prkag2	2.94868e-12	0.113572	0.454	0.358	6.74924e-08
Mfsd1	2.95243e-12	0.465156	0.108	0.07	6.75781e-08
St3gal4	3.01417e-12	0.693596	0.065	0.036	6.89913e-08
Whrn	3.04419e-12	0.510851	0.096	0.06	6.96784e-08
Polb	3.05036e-12	0.350962	0.134	0.091	6.98198e-08
Mgat4c	3.06261e-12	0.376171	0.085	0.051	7.01e-08
Ttc12	3.06733e-12	0.97947	0.04	0.018	7.02082e-08
Abhd11	3.13797e-12	-1.15921	0.026	0.051	7.1825e-08
Fbln7	3.14034e-12	1.86022	0.017	0.004	7.18792e-08
Socs2	3.17743e-12	-0.922127	0.055	0.087	7.27283e-08
Mapk1ip1l	3.19014e-12	0.30682	0.139	0.094	7.3019e-08
Nup54	3.21482e-12	0.493204	0.095	0.06	7.35841e-08
Tpra1	3.22324e-12	-0.889167	0.048	0.079	7.37768e-08
5830473C10Rik	3.25e-12	2.58503	0.015	0.002	7.43892e-08
Snx3	3.28467e-12	0.333183	0.14	0.095	7.51828e-08
Ap3s1	3.29364e-12	0.301866	0.133	0.089	7.53881e-08
Lama5	3.38995e-12	-0.761788	0.129	0.169	7.75925e-08
Klhl13	3.40182e-12	1.34203	0.025	0.008	7.78642e-08
Ndrg3	3.42798e-12	0.413036	0.126	0.084	7.8463e-08
Rbm33	3.4491e-12	0.179427	0.238	0.177	7.89465e-08
Setd4	3.46319e-12	-1.3241	0.016	0.036	7.92688e-08
Fbxw4	3.47657e-12	0.360995	0.125	0.084	7.95752e-08
Mtmr11	3.49321e-12	-0.685576	0.096	0.136	7.99561e-08
Zfp266	3.5147e-12	0.42762	0.106	0.068	8.04481e-08
Zfp949	3.56328e-12	0.565963	0.092	0.057	8.156e-08
Mipep	3.57849e-12	0.731071	0.061	0.033	8.1908e-08
Slc1a3	3.64507e-12	1.1144	0.029	0.011	8.3432e-08
Myct1	3.68147e-12	2.2519	0.014	0.002	8.42652e-08
Hspa1a	3.71234e-12	-2.84312	0.002	0.013	8.49717e-08
Tgds	3.82436e-12	1.16045	0.03	0.011	8.75357e-08
Wwtr1	3.85178e-12	0.123462	0.348	0.27	8.81634e-08
Klf7	4.0201e-12	0.246436	0.132	0.088	9.20161e-08
Doc2g	4.18843e-12	-1.35338	0.015	0.034	9.58689e-08
Fat4	4.25955e-12	1.31713	0.026	0.009	9.74968e-08
Nit2	4.4198e-12	0.663278	0.071	0.041	1.01165e-07
Eif2s2	4.47649e-12	-0.779096	0.084	0.122	1.02462e-07
Slc5a3	4.49399e-12	0.101343	0.158	0.108	1.02863e-07
Ppp4r3b	4.49635e-12	0.170011	0.235	0.175	1.02917e-07
Dync1li1	4.51468e-12	0.217653	0.239	0.179	1.03336e-07
Nek4	4.52309e-12	0.703331	0.07	0.04	1.03529e-07
Sphk1	4.53078e-12	-2.70503	0.003	0.014	1.03705e-07
Ociad1	4.58386e-12	0.421089	0.104	0.066	1.0492e-07
Plet1	4.59908e-12	-1.8242	0.012	0.03	1.05268e-07
Cyp2j9	4.7307e-12	0.252986	0.2	0.147	1.08281e-07
Fn3k	4.78227e-12	1.06321	0.042	0.019	1.09461e-07
Rab10	4.93524e-12	0.12077	0.322	0.247	1.12963e-07
Fbxl5	5.00008e-12	0.391933	0.108	0.07	1.14447e-07
Gm42697	5.11543e-12	3.87993	0.01	0.001	1.17087e-07
Fam81a	5.13179e-12	1.03126	0.028	0.01	1.17461e-07
Mageb18	5.13329e-12	3.15002	0.012	0.001	1.17496e-07
Ufsp2	5.26521e-12	0.519453	0.089	0.055	1.20515e-07
Enpep	5.26957e-12	0.428685	0.101	0.064	1.20615e-07
Tspan12	5.36997e-12	0.461866	0.067	0.037	1.22913e-07
Trrap	5.39626e-12	0.385296	0.128	0.086	1.23515e-07
Cdk18	5.40045e-12	-0.913955	0.046	0.076	1.23611e-07
Epb41l4aos	5.51606e-12	-1.22434	0.02	0.042	1.26257e-07
Rorb	5.58634e-12	1.46834	0.021	0.006	1.27866e-07
Pex13	5.59069e-12	0.395067	0.118	0.078	1.27965e-07
Dnajb14	5.6194e-12	0.532827	0.085	0.052	1.28623e-07
Pigr	5.62653e-12	1.14162	0.032	0.013	1.28786e-07
1700003P14Rik	5.65542e-12	2.01954	0.016	0.003	1.29447e-07
Gatsl2	5.78401e-12	0.229204	0.247	0.188	1.3239e-07
Erich2	5.81567e-12	0.878704	0.046	0.022	1.33115e-07
Zfp141	5.82872e-12	0.797304	0.046	0.022	1.33414e-07
Zfp763	5.91361e-12	1.01297	0.04	0.018	1.35357e-07
Maff	6.00899e-12	-2.77521	0.002	0.013	1.3754e-07
Jmy	6.16342e-12	0.2971	0.161	0.114	1.41075e-07
Gpr155	6.23701e-12	1.32117	0.027	0.01	1.42759e-07
4933427D14Rik	6.24045e-12	0.548768	0.089	0.055	1.42838e-07
Stk24	6.28877e-12	0.359448	0.128	0.087	1.43944e-07
Ndufs3	6.31443e-12	0.365404	0.129	0.088	1.44531e-07
Epb41l3	6.32156e-12	0.147509	0.322	0.247	1.44694e-07
Gm42620	6.42272e-12	1.32021	0.027	0.01	1.4701e-07
Atm	6.44665e-12	0.481138	0.102	0.065	1.47557e-07
AC165953.2	6.64028e-12	0.229449	0.222	0.165	1.51989e-07
Crb1	6.86652e-12	3.19457	0.011	0.001	1.57168e-07
Dmd	6.92255e-12	0.125247	0.176	0.123	1.5845e-07
Tanc1	6.92717e-12	-0.567676	0.251	0.289	1.58556e-07
Msrb3	7.30883e-12	0.414587	0.081	0.048	1.67292e-07
Scyl3	7.31714e-12	0.489475	0.098	0.062	1.67482e-07
Rad21	7.53419e-12	0.281987	0.13	0.088	1.7245e-07
Tmem26	7.61883e-12	1.31401	0.028	0.01	1.74387e-07
Stat1	7.66156e-12	0.59046	0.076	0.045	1.75365e-07
Naa30	7.78907e-12	0.64112	0.067	0.038	1.78284e-07
Dhrs4	7.84917e-12	0.417983	0.134	0.093	1.7966e-07
mt-Nd4	7.88334e-12	-0.592944	0.331	0.244	1.80442e-07
Tctex1d2	7.98227e-12	0.888124	0.042	0.019	1.82706e-07
Taf7	8.1614e-12	-1.72754	0.008	0.024	1.86806e-07
Lingo2	8.16761e-12	0.418364	0.066	0.037	1.86948e-07
Chd1	8.38821e-12	0.219793	0.22	0.164	1.91998e-07
Ngly1	8.5928e-12	0.203369	0.204	0.149	1.96681e-07
Lsmem1	8.6946e-12	-2.71849	0.003	0.015	1.99011e-07
Rfc1	8.89323e-12	0.469159	0.096	0.06	2.03557e-07
Dse	8.94979e-12	1.27486	0.029	0.011	2.04852e-07
Dlst	8.99427e-12	0.249711	0.215	0.161	2.0587e-07
Abca9	9.41186e-12	1.21032	0.027	0.01	2.15428e-07
Zfp961	9.56952e-12	0.560378	0.074	0.044	2.19037e-07
Farp2	9.73146e-12	0.318245	0.146	0.101	2.22743e-07
Wdr20	9.77912e-12	0.209135	0.218	0.162	2.23834e-07
Xpo4	9.93407e-12	0.289409	0.136	0.093	2.27381e-07
Exoc3	1.01776e-11	0.470065	0.092	0.058	2.32955e-07
Slc16a6	1.01981e-11	-1.07175	0.027	0.051	2.33425e-07
Grrp1	1.02148e-11	-2.52946	0.003	0.014	2.33805e-07
Gm26699	1.0417e-11	0.892998	0.033	0.013	2.38435e-07
Papd7	1.05527e-11	0.594021	0.069	0.039	2.4154e-07
Qdpr	1.06811e-11	0.455242	0.095	0.06	2.4448e-07
Abhd2	1.06952e-11	0.317702	0.116	0.077	2.44802e-07
Stradb	1.15567e-11	0.547699	0.083	0.05	2.64521e-07
Gm15713	1.16764e-11	1.93295	0.015	0.003	2.67261e-07
Ptpdc1	1.17401e-11	0.357559	0.123	0.083	2.68719e-07
Dcbld1	1.17896e-11	0.208625	0.243	0.184	2.69851e-07
Tmem213	1.19656e-11	-0.827386	0.055	0.087	2.73881e-07
Rasl12	1.21143e-11	-1.55626	0.01	0.026	2.77283e-07
Aff3	1.21458e-11	1.11667	0.04	0.018	2.78005e-07
Rps27	1.22047e-11	-0.84259	0.084	0.12	2.79354e-07
Gm53	1.23158e-11	-0.988789	0.042	0.07	2.81896e-07
Ift140	1.25659e-11	0.647575	0.064	0.036	2.8762e-07
Cdc5l	1.2683e-11	0.446218	0.115	0.076	2.90302e-07
Nudcd3	1.27196e-11	0.242929	0.178	0.128	2.91139e-07
Glce	1.28794e-11	0.574094	0.078	0.047	2.94796e-07
Gm30524	1.29295e-11	2.67289	0.013	0.002	2.95943e-07
Slc4a11	1.30014e-11	-1.96117	0.007	0.021	2.97588e-07
Kdm2a	1.30771e-11	0.121159	0.351	0.274	2.99321e-07
Gm42889	1.3222e-11	1.60646	0.017	0.004	3.02639e-07
Cotl1	1.32612e-11	-0.802687	0.066	0.099	3.03535e-07
Rpl32	1.3357e-11	-0.839012	0.103	0.14	3.05728e-07
Rbm34	1.34313e-11	0.45847	0.092	0.058	3.07429e-07
Cry1	1.35422e-11	-1.72577	0.009	0.025	3.09968e-07
Gm30551	1.36562e-11	2.29128	0.015	0.003	3.12576e-07
Ptpn18	1.37192e-11	0.465577	0.07	0.04	3.14018e-07
Adamts15	1.39238e-11	0.987819	0.035	0.015	3.18701e-07
Nudt13	1.46737e-11	0.493517	0.091	0.057	3.35867e-07
Gm16170	1.49781e-11	1.62601	0.022	0.007	3.42834e-07
Abca7	1.49838e-11	-1.31715	0.018	0.039	3.42964e-07
Stk38l	1.53368e-11	0.393989	0.113	0.075	3.51043e-07
Farsb	1.5379e-11	0.259944	0.166	0.118	3.5201e-07
Ncapd3	1.55732e-11	0.47139	0.104	0.067	3.56455e-07
Enox1	1.56375e-11	0.351747	0.073	0.043	3.57927e-07
Cenpc1	1.56401e-11	0.37957	0.103	0.066	3.57987e-07
Mettl27	1.57581e-11	0.731417	0.055	0.029	3.60688e-07
Ythdc2	1.60067e-11	0.616067	0.073	0.043	3.66378e-07
Ap1b1	1.62743e-11	0.291995	0.159	0.113	3.72502e-07
Rell1	1.63892e-11	-0.962585	0.05	0.08	3.75133e-07
Pold4	1.63976e-11	-1.7269	0.007	0.022	3.75325e-07
Tdrd5	1.64422e-11	0.79852	0.037	0.016	3.76347e-07
Rhbdf1	1.67607e-11	-1.08969	0.024	0.047	3.83635e-07
Wapl	1.72401e-11	0.111069	0.342	0.267	3.94608e-07
Col6a3	1.75302e-11	1.24544	0.025	0.009	4.01249e-07
Il18	1.75621e-11	1.8335	0.017	0.004	4.01979e-07
Adamts1	1.81263e-11	-0.95433	0.076	0.11	4.14892e-07
Mgat5	1.837e-11	0.124857	0.308	0.237	4.20472e-07
Sp3	1.84229e-11	0.231388	0.152	0.107	4.21683e-07
Stpg1	1.86744e-11	1.2128	0.028	0.01	4.27437e-07
Pepd	1.88045e-11	0.230038	0.245	0.188	4.30417e-07
Nrg2	1.90662e-11	2.86286	0.012	0.001	4.36407e-07
Lmbrd1	1.91653e-11	0.215573	0.179	0.129	4.38674e-07
Nfasc	1.91706e-11	2.68	0.012	0.001	4.38796e-07
Sumo1	1.92511e-11	0.173831	0.202	0.148	4.40639e-07
Carmn	1.93866e-11	0.86995	0.045	0.022	4.43741e-07
Tmem67	1.95684e-11	0.963894	0.038	0.017	4.47901e-07
Stxbp3	1.97895e-11	0.338674	0.131	0.09	4.52962e-07
Vti1b	1.98159e-11	0.482131	0.078	0.047	4.53565e-07
Ube2d1	1.98399e-11	0.428479	0.104	0.067	4.54115e-07
Stx18	1.99386e-11	0.28658	0.165	0.118	4.56375e-07
Snrnp40	2.01265e-11	0.483922	0.081	0.049	4.60677e-07
Ciita	2.04338e-11	1.74356	0.018	0.004	4.6771e-07
Ncam1	2.04993e-11	0.58573	0.049	0.025	4.69207e-07
Dusp16	2.0527e-11	0.198025	0.194	0.142	4.69843e-07
Ifi44	2.09024e-11	1.15968	0.028	0.01	4.78435e-07
Rpl5	2.09212e-11	-0.918636	0.098	0.134	4.78866e-07
Pidd1	2.10563e-11	-1.92999	0.006	0.02	4.81959e-07
Rpl13a	2.1424e-11	-1.257	0.02	0.042	4.90374e-07
Mafg	2.16148e-11	-0.549841	0.282	0.317	4.9474e-07
Prdm5	2.17736e-11	0.277114	0.161	0.115	4.98377e-07
Zfp946	2.17761e-11	0.552208	0.07	0.04	4.98434e-07
Tmem220	2.20907e-11	1.66348	0.021	0.006	5.05634e-07
Krt19	2.22202e-11	-2.62786	0.003	0.013	5.08599e-07
Morf4l2	2.22587e-11	-0.927541	0.065	0.097	5.0948e-07
Nsun3	2.27598e-11	0.577815	0.059	0.032	5.2095e-07
Fgfr1op	2.31212e-11	0.337319	0.123	0.083	5.29222e-07
Jpx	2.31304e-11	0.935666	0.04	0.019	5.29431e-07
Il13ra1	2.31707e-11	0.450644	0.088	0.055	5.30354e-07
Fa2h	2.32496e-11	0.95167	0.031	0.013	5.32159e-07
Zfp532	2.32564e-11	0.692936	0.056	0.03	5.32315e-07
Gm47167	2.32988e-11	0.891205	0.041	0.019	5.33286e-07
Dctn5	2.35024e-11	-0.820364	0.061	0.093	5.37946e-07
Lysmd4	2.35027e-11	0.548759	0.07	0.041	5.37954e-07
Slc25a34	2.43441e-11	-1.3698	0.013	0.031	5.57212e-07
Hexdc	2.47089e-11	0.508498	0.088	0.055	5.65561e-07
2700049A03Rik	2.48338e-11	0.390944	0.116	0.078	5.6842e-07
Oasl1	2.48548e-11	-2.23306	0.004	0.016	5.68903e-07
Cep57	2.53714e-11	0.485611	0.093	0.059	5.80727e-07
Dync2li1	2.57328e-11	1.16944	0.029	0.011	5.88998e-07
Sparc	2.60909e-11	0.579068	0.063	0.035	5.97194e-07
Car9	2.61854e-11	1.72658	0.017	0.004	5.99358e-07
Zc3h7b	2.62192e-11	0.399976	0.119	0.081	6.00131e-07
A730049H05Rik	2.70147e-11	0.583885	0.055	0.03	6.18341e-07
Ppt1	2.711e-11	0.564134	0.08	0.049	6.20521e-07
Asb7	2.7539e-11	0.376481	0.115	0.077	6.3034e-07
Rela	2.78767e-11	-1.16711	0.029	0.053	6.38071e-07
Osbpl2	2.81734e-11	0.439771	0.094	0.06	6.44861e-07
Fryl	2.87132e-11	0.137025	0.271	0.205	6.57215e-07
Apeh	2.91483e-11	0.559539	0.086	0.054	6.67175e-07
E2f5	2.9405e-11	0.577877	0.067	0.038	6.7305e-07
Mut	2.95425e-11	0.378468	0.105	0.068	6.76197e-07
Cers4	3.00835e-11	0.691419	0.048	0.024	6.88581e-07
Sec61a2	3.02596e-11	0.400517	0.116	0.078	6.92611e-07
Epc2	3.06394e-11	0.22434	0.193	0.142	7.01304e-07
Apobec3	3.0662e-11	-1.19551	0.037	0.064	7.01822e-07
Myrip	3.15002e-11	-1.68752	0.009	0.024	7.21008e-07
Gm45844	3.15755e-11	0.522317	0.084	0.052	7.22732e-07
Adra2b	3.16341e-11	-1.082	0.029	0.053	7.24072e-07
Lonp1	3.19969e-11	-1.04908	0.043	0.071	7.32377e-07
Usp38	3.23285e-11	0.474793	0.084	0.052	7.39967e-07
Tex14	3.26102e-11	-2.31715	0.009	0.025	7.46414e-07
4930545L23Rik	3.30435e-11	1.65187	0.02	0.006	7.56332e-07
Stx6	3.33325e-11	0.321051	0.124	0.084	7.62948e-07
Zfp518a	3.37168e-11	0.667642	0.054	0.029	7.71743e-07
Iqch	3.40568e-11	3.1144	0.011	0.001	7.79525e-07
Gm26740	3.42499e-11	1.32852	0.021	0.007	7.83945e-07
Gm16984	3.43095e-11	1.22015	0.03	0.012	7.8531e-07
Uap1	3.45587e-11	0.259252	0.165	0.119	7.91014e-07
Cep70	3.47752e-11	0.720521	0.055	0.03	7.9597e-07
Rps18	3.68667e-11	-0.871387	0.076	0.109	8.43841e-07
Ate1	3.71094e-11	-0.918592	0.045	0.073	8.49397e-07
1700034H15Rik	3.74368e-11	-1.52095	0.011	0.027	8.5689e-07
Wdr25	3.77925e-11	0.852178	0.046	0.023	8.65032e-07
Capns1	3.80359e-11	-0.884719	0.063	0.095	8.70603e-07
Il1rapl1	3.83313e-11	1.23304	0.029	0.011	8.77364e-07
Trip10	3.84036e-11	-1.11043	0.026	0.05	8.79021e-07
Phc1	3.8605e-11	0.833402	0.045	0.022	8.8363e-07
Hnmt	3.91474e-11	1.09394	0.028	0.01	8.96045e-07
Fgd2	3.94105e-11	3.07258	0.011	0.001	9.02068e-07
Sprr1a	3.95067e-11	-2.42595	0.004	0.016	9.04268e-07
Hlcs	3.95434e-11	0.613302	0.073	0.044	9.0511e-07
Ecd	4.10185e-11	0.470095	0.099	0.064	9.38872e-07
Vapa	4.19111e-11	0.195313	0.173	0.125	9.59303e-07
Adipor2	4.21004e-11	0.32693	0.122	0.082	9.63636e-07
Gtpbp10	4.28988e-11	0.86504	0.042	0.02	9.81911e-07
Raf1	4.36719e-11	0.206448	0.202	0.15	9.99607e-07
AC126280.1	4.44939e-11	2.9624	0.011	0.001	1.01842e-06
Them4	4.55761e-11	0.418133	0.108	0.072	1.04319e-06
Gm19461	4.59511e-11	1.38631	0.026	0.01	1.05178e-06
Sipa1l3	4.60922e-11	0.267678	0.158	0.113	1.055e-06
Vamp2	4.65357e-11	-0.954966	0.047	0.076	1.06516e-06
Myo19	4.70593e-11	0.454677	0.097	0.062	1.07714e-06
Nmb	4.71463e-11	-1.75006	0.007	0.022	1.07913e-06
Fam229b	4.74044e-11	1.79247	0.016	0.003	1.08504e-06
Sema6b	4.75744e-11	-2.64049	0.002	0.013	1.08893e-06
Immt	4.84267e-11	0.17458	0.193	0.142	1.10844e-06
Fra10ac1	4.98982e-11	0.538897	0.079	0.049	1.14212e-06
Zbtb41	5.02638e-11	0.464815	0.086	0.054	1.15049e-06
Dcps	5.07549e-11	0.66633	0.061	0.034	1.16173e-06
Irf2	5.07726e-11	0.171443	0.227	0.171	1.16213e-06
Nr1d1	5.13131e-11	0.662961	0.057	0.031	1.17451e-06
Agbl3	5.20155e-11	0.339809	0.113	0.075	1.19058e-06
Cry2	5.22245e-11	-0.822865	0.06	0.091	1.19537e-06
Emx2	5.27925e-11	0.533085	0.081	0.05	1.20837e-06
Prpf4b	5.35965e-11	-0.528975	0.325	0.35	1.22677e-06
Pcbd1	5.41123e-11	0.652441	0.056	0.031	1.23858e-06
Gmcl1	5.472e-11	0.38546	0.11	0.073	1.25249e-06
Rpl27	5.553e-11	-1.28883	0.021	0.042	1.27103e-06
Rps6	5.70564e-11	-1.04204	0.062	0.093	1.30596e-06
Akr1e1	5.73077e-11	0.553284	0.085	0.053	1.31172e-06
Ajuba	5.75616e-11	-1.32617	0.017	0.036	1.31753e-06
Rabl3	5.76631e-11	0.696788	0.055	0.03	1.31985e-06
Slfn5	5.82319e-11	0.626149	0.061	0.034	1.33287e-06
Apool	5.86066e-11	0.564464	0.062	0.035	1.34145e-06
Dnah11	5.92416e-11	2.09503	0.012	0.001	1.35598e-06
Ap2m1	6.02284e-11	-0.917573	0.055	0.085	1.37857e-06
AC138306.1	6.05561e-11	2.18074	0.014	0.002	1.38607e-06
Hivep1	6.09192e-11	0.29784	0.158	0.113	1.39438e-06
Mrvi1	6.14886e-11	0.826881	0.044	0.022	1.40741e-06
Llgl2	6.19105e-11	-0.767079	0.065	0.097	1.41707e-06
Smoc2	6.30338e-11	1.72321	0.017	0.004	1.44278e-06
R3hcc1l	6.31681e-11	0.222616	0.188	0.138	1.44586e-06
Bco1	6.54031e-11	-1.87049	0.006	0.02	1.49701e-06
Ttc23	6.61495e-11	0.313855	0.139	0.097	1.5141e-06
Kyat1	6.69344e-11	-0.589272	0.223	0.26	1.53206e-06
Fasn	6.795e-11	1.31234	0.028	0.011	1.55531e-06
Mas1	6.81386e-11	3.16171	0.01	0.001	1.55963e-06
Lrig3	6.8207e-11	0.411381	0.126	0.087	1.56119e-06
Vars	6.91836e-11	-1.27968	0.018	0.038	1.58354e-06
Ryk	6.9694e-11	0.301883	0.13	0.09	1.59523e-06
Mid2	6.96981e-11	0.396785	0.107	0.071	1.59532e-06
Srek1ip1	6.97885e-11	0.50738	0.073	0.044	1.59739e-06
Arhgef17	7.05518e-11	0.639768	0.062	0.035	1.61486e-06
Gpam	7.20884e-11	0.411974	0.121	0.083	1.65003e-06
Dusp12	7.23548e-11	0.72954	0.049	0.026	1.65613e-06
Slc25a19	7.39074e-11	0.579227	0.071	0.042	1.69167e-06
Sh3bgrl	7.58799e-11	0.284716	0.121	0.082	1.73682e-06
Nsmaf	7.60917e-11	0.178238	0.186	0.135	1.74166e-06
Zfp185	7.63416e-11	-1.175	0.025	0.047	1.74738e-06
Cfap44	7.6667e-11	2.1144	0.014	0.003	1.75483e-06
Aggf1	7.73415e-11	0.399781	0.087	0.055	1.77027e-06
Xpa	7.97578e-11	0.511819	0.097	0.063	1.82558e-06
Myh14	8.07586e-11	0.702882	0.056	0.031	1.84848e-06
Il34	8.12717e-11	-0.12174	0.25	0.185	1.86023e-06
G2e3	8.16101e-11	0.518438	0.062	0.035	1.86797e-06
Cdc42	8.44542e-11	0.116585	0.218	0.162	1.93307e-06
Sirt1	8.45624e-11	0.410648	0.106	0.07	1.93555e-06
Ago4	8.58741e-11	0.799014	0.035	0.015	1.96557e-06
Tagap1	8.63487e-11	-0.87001	0.048	0.077	1.97643e-06
Map3k21	8.69144e-11	-1.10799	0.026	0.049	1.98938e-06
Baz1b	8.76377e-11	0.177707	0.235	0.179	2.00594e-06
Atg4c	8.80721e-11	0.49086	0.095	0.061	2.01588e-06
Tfrc	8.82575e-11	0.526227	0.07	0.042	2.02013e-06
Akap8l	8.88836e-11	0.110121	0.267	0.204	2.03446e-06
Ube2n	8.96076e-11	0.295557	0.127	0.087	2.05103e-06
Gabrg3	8.96218e-11	2.33996	0.011	0.001	2.05135e-06
Gm37988	9.00384e-11	0.68923	0.052	0.028	2.06089e-06
Senp8	9.18414e-11	0.744643	0.055	0.03	2.10216e-06
Llph	9.21957e-11	-1.20753	0.022	0.042	2.11027e-06
Pik3r1	9.24168e-11	0.183144	0.231	0.175	2.11533e-06
Clcn6	9.28113e-11	0.535755	0.083	0.052	2.12436e-06
Tpcn2	9.6256e-11	1.06612	0.03	0.012	2.2032e-06
Hif1a	9.74488e-11	0.177262	0.144	0.1	2.23051e-06
Tle4	9.91732e-11	0.165954	0.199	0.148	2.26998e-06
Smchd1	1.00019e-10	0.113703	0.225	0.168	2.28934e-06
Zbtb37	1.00767e-10	0.432296	0.082	0.051	2.30646e-06
Tspan5	1.011e-10	0.148151	0.292	0.228	2.31407e-06
Piga	1.01288e-10	0.628242	0.066	0.038	2.31839e-06
Filip1	1.0176e-10	0.726883	0.04	0.019	2.3292e-06
Rhbg	1.02215e-10	1.48337	0.018	0.005	2.33959e-06
Nrf1	1.02766e-10	0.115083	0.295	0.229	2.3522e-06
Sp4	1.029e-10	0.381045	0.09	0.057	2.35527e-06
Kctd20	1.0421e-10	0.389655	0.103	0.068	2.38527e-06
Fam76b	1.0517e-10	0.377434	0.106	0.07	2.40725e-06
Usp7	1.12057e-10	0.220318	0.177	0.13	2.56487e-06
Eif2ak1	1.12802e-10	0.515223	0.078	0.048	2.58193e-06
Acbd4	1.13402e-10	0.437694	0.102	0.068	2.59566e-06
Heg1	1.16251e-10	0.19117	0.128	0.087	2.66086e-06
Abhd6	1.18696e-10	0.605048	0.054	0.029	2.71683e-06
Wipi1	1.19623e-10	0.419364	0.09	0.057	2.73806e-06
Tbc1d23	1.20008e-10	0.224769	0.149	0.105	2.74687e-06
3110009E18Rik	1.20179e-10	1.21061	0.024	0.009	2.75077e-06
Tcp1	1.21579e-10	-0.83556	0.065	0.096	2.78282e-06
Tln1	1.2366e-10	0.268909	0.166	0.121	2.83044e-06
Rab6a	1.26708e-10	0.241967	0.153	0.109	2.90023e-06
Als2cl	1.27323e-10	-0.852115	0.05	0.079	2.9143e-06
Gm48342	1.28611e-10	2.63682	0.012	0.002	2.94378e-06
Cdk9	1.31487e-10	-0.796333	0.078	0.111	3.0096e-06
Perp	1.31709e-10	-1.54037	0.013	0.03	3.0147e-06
Ly6c1	1.31729e-10	-1.2968	0.022	0.043	3.01514e-06
Fbxl12	1.31892e-10	0.551214	0.069	0.041	3.01888e-06
Zfp740	1.32564e-10	0.285032	0.137	0.096	3.03426e-06
Rnf43	1.33536e-10	0.58357	0.054	0.03	3.05651e-06
Sesn3	1.356e-10	0.360078	0.099	0.065	3.10376e-06
Pfas	1.38539e-10	0.535615	0.061	0.035	3.17102e-06
Gm12153	1.3954e-10	1.75595	0.018	0.005	3.19392e-06
Ap5m1	1.39883e-10	0.396262	0.096	0.062	3.20177e-06
Epsti1	1.40529e-10	0.939313	0.027	0.011	3.21657e-06
Rsrp1	1.41227e-10	-0.335532	0.658	0.603	3.23255e-06
Klhl4	1.41521e-10	1.91349	0.013	0.002	3.23928e-06
Drc3	1.41846e-10	1.43492	0.02	0.006	3.24672e-06
Mms22l	1.42333e-10	0.775728	0.04	0.02	3.25786e-06
Gm46124	1.42665e-10	1.69059	0.018	0.005	3.26546e-06
Npat	1.45186e-10	0.466895	0.073	0.044	3.32316e-06
Ckb	1.47115e-10	0.814331	0.041	0.02	3.36732e-06
Ren1	1.47627e-10	-1.94886	0.012	0.029	3.37903e-06
Lrrc29	1.48884e-10	0.820486	0.049	0.026	3.40781e-06
Dock11	1.50239e-10	1.21046	0.025	0.009	3.43883e-06
Ncl	1.50406e-10	-0.7566	0.11	0.146	3.44264e-06
Cnrip1	1.51057e-10	1.33996	0.018	0.005	3.45754e-06
Foxp2	1.52396e-10	1.22311	0.026	0.01	3.4882e-06
P4ha1	1.54222e-10	0.208874	0.159	0.114	3.52999e-06
Dpysl2	1.57056e-10	0.780976	0.039	0.018	3.59485e-06
Zfp445	1.5767e-10	0.12924	0.251	0.192	3.60891e-06
Cmtm6	1.60456e-10	0.619509	0.057	0.032	3.67268e-06
Rpl3	1.60987e-10	-0.830162	0.077	0.11	3.68482e-06
Cdadc1	1.64229e-10	0.35697	0.112	0.076	3.75903e-06
Ero1l	1.66335e-10	0.423329	0.08	0.05	3.80724e-06
Nccrp1	1.66657e-10	2.72321	0.01	0.001	3.81461e-06
Mosmo	1.72796e-10	0.22535	0.135	0.094	3.95514e-06
Rufy1	1.75277e-10	0.368882	0.127	0.088	4.01192e-06
Cldn7	1.78858e-10	-2.05362	0.007	0.02	4.09388e-06
Rnf32	1.81449e-10	1.01754	0.028	0.011	4.15318e-06
Sc5d	1.82426e-10	0.66843	0.051	0.028	4.17555e-06
Asl	1.88015e-10	0.256776	0.162	0.118	4.30348e-06
Grid2	1.88556e-10	1.32535	0.021	0.007	4.31585e-06
Gm26883	1.89571e-10	0.8215	0.039	0.018	4.3391e-06
Htr4	1.91976e-10	1.62705	0.016	0.004	4.39414e-06
Rpl31	1.93948e-10	-0.974067	0.051	0.079	4.43927e-06
Flna	1.96417e-10	-0.846238	0.063	0.093	4.49578e-06
Fzd6	1.98315e-10	0.436504	0.08	0.05	4.53924e-06
Slc23a2	2.00096e-10	0.396723	0.098	0.065	4.57999e-06
Glt8d1	2.00749e-10	0.668292	0.056	0.031	4.59494e-06
Cd200	2.00766e-10	0.529437	0.06	0.034	4.59534e-06
Fgd1	2.01327e-10	1.01274	0.035	0.016	4.60816e-06
Eif4b	2.02932e-10	0.176509	0.174	0.127	4.64492e-06
Adgre1	2.03339e-10	2.29497	0.013	0.002	4.65422e-06
Esd	2.05401e-10	-0.610439	0.164	0.202	4.70142e-06
Cfap70	2.06627e-10	1.64563	0.018	0.005	4.72948e-06
Qrsl1	2.08847e-10	0.723209	0.047	0.025	4.78029e-06
Stard10	2.10164e-10	-0.640488	0.156	0.194	4.81044e-06
Gm20186	2.10378e-10	-2.43635	0.002	0.012	4.81534e-06
Smarcc1	2.13751e-10	0.228804	0.166	0.121	4.89255e-06
Adgrf5	2.17179e-10	0.142888	0.132	0.091	4.97101e-06
Pgls	2.19158e-10	-0.948482	0.045	0.072	5.0163e-06
Tnik	2.3049e-10	1.15366	0.023	0.008	5.27568e-06
Icam1	2.3672e-10	-1.18437	0.025	0.046	5.41829e-06
Lnx2	2.41886e-10	0.415481	0.109	0.074	5.53653e-06
2700097O09Rik	2.42191e-10	0.344136	0.133	0.094	5.5435e-06
A430073D23Rik	2.42252e-10	1.67699	0.015	0.004	5.54489e-06
Tubgcp4	2.42342e-10	0.460587	0.077	0.048	5.54696e-06
Pfn1	2.46209e-10	-0.906526	0.06	0.089	5.63548e-06
Ddx3x	2.47397e-10	0.150547	0.212	0.159	5.66268e-06
Dtnbp1	2.4758e-10	0.151214	0.241	0.184	5.66686e-06
BC002059	2.49634e-10	0.546894	0.061	0.035	5.71388e-06
Cpe	2.56212e-10	-0.914221	0.078	0.11	5.86444e-06
Gdap10	2.56639e-10	0.704524	0.056	0.031	5.87421e-06
Ap4e1	2.5896e-10	0.441616	0.098	0.064	5.92735e-06
Tbx2	2.60506e-10	0.445691	0.083	0.053	5.96272e-06
Acsl3	2.61132e-10	0.580552	0.05	0.027	5.97706e-06
Pex1	2.62241e-10	0.320967	0.146	0.105	6.00244e-06
Eif1a	2.69198e-10	-1.03877	0.037	0.061	6.16168e-06
Spaca6	2.69975e-10	0.217947	0.141	0.099	6.17946e-06
A330035P11Rik	2.73177e-10	-2.20753	0.003	0.013	6.25274e-06
Slc10a6	2.75198e-10	-2.27464	0.003	0.014	6.29901e-06
Xlr3b	2.7651e-10	2.06256	0.013	0.002	6.32904e-06
Isca1	2.76923e-10	0.853167	0.043	0.021	6.33849e-06
Rtn4ip1	2.85112e-10	0.51129	0.074	0.045	6.52592e-06
Hoxa3	2.8997e-10	0.786345	0.037	0.018	6.63713e-06
Dtwd2	2.89994e-10	0.560109	0.064	0.038	6.63767e-06
Ube2cbp	2.90318e-10	1.02221	0.031	0.013	6.64509e-06
Zyx	3.0163e-10	-1.01271	0.03	0.053	6.904e-06
Pgam2	3.04105e-10	1.42593	0.019	0.006	6.96065e-06
Ube2e3	3.04348e-10	0.394277	0.086	0.055	6.96623e-06
Ei24	3.05668e-10	-0.770412	0.064	0.095	6.99644e-06
Zfp91	3.06424e-10	0.200688	0.185	0.138	7.01374e-06
Olfr920	3.16205e-10	-2.13353	0.005	0.016	7.23761e-06
Ankrd6	3.19001e-10	0.516118	0.088	0.057	7.30161e-06
Zfp568	3.22699e-10	0.402317	0.111	0.076	7.38625e-06
Samhd1	3.24301e-10	0.550337	0.061	0.035	7.42292e-06
Hoxa10	3.3363e-10	0.703388	0.049	0.026	7.63646e-06
Rph3al	3.39573e-10	0.589484	0.065	0.039	7.77249e-06
Scn1b	3.40166e-10	-1.69547	0.006	0.019	7.78606e-06
Fpgs	3.50736e-10	0.341002	0.141	0.101	8.02799e-06
Sidt2	3.52146e-10	-0.854648	0.076	0.107	8.06026e-06
Fam210a	3.53516e-10	0.343024	0.131	0.093	8.09163e-06
Dclk2	3.61458e-10	1.1144	0.025	0.01	8.27342e-06
Nln	3.61564e-10	0.331775	0.096	0.063	8.27583e-06
4931414P19Rik	3.6329e-10	0.900804	0.036	0.017	8.31534e-06
Slc45a4	3.68648e-10	0.681154	0.058	0.033	8.43798e-06
A330032B11Rik	3.7352e-10	0.871128	0.038	0.018	8.5495e-06
Osbp	3.75297e-10	0.328332	0.115	0.079	8.59017e-06
Ptprf	3.76387e-10	0.293829	0.144	0.103	8.61511e-06
Carf	3.7712e-10	0.447501	0.086	0.055	8.6319e-06
Primpol	3.79791e-10	0.782129	0.044	0.022	8.69303e-06
Carhsp1	3.81793e-10	-1.52527	0.011	0.026	8.73885e-06
Gm2682	3.88223e-10	1.58097	0.016	0.004	8.88603e-06
Sntg2	3.88603e-10	0.421743	0.08	0.05	8.89473e-06
Ecsit	3.92356e-10	0.560025	0.066	0.04	8.98065e-06
Agtpbp1	3.97755e-10	0.229355	0.132	0.092	9.10421e-06
Tob1	3.98595e-10	0.121845	0.167	0.121	9.12343e-06
Tcerg1	4.00479e-10	0.199129	0.156	0.113	9.16655e-06
Kpna1	4.10871e-10	0.287573	0.119	0.082	9.40442e-06
Ccdc162	4.12092e-10	0.532639	0.066	0.039	9.43238e-06
Tm7sf3	4.15101e-10	0.369005	0.118	0.082	9.50124e-06
A930015D03Rik	4.18155e-10	0.463407	0.094	0.062	9.57116e-06
Kctd12	4.21998e-10	-1.32301	0.018	0.037	9.6591e-06
Sptlc3	4.2225e-10	1.33199	0.02	0.006	9.66487e-06
Hemk1	4.22338e-10	0.783426	0.05	0.027	9.66689e-06
Mcm7	4.23214e-10	-1.34643	0.015	0.033	9.68693e-06
Chtop	4.26255e-10	0.347735	0.093	0.061	9.75656e-06
Eif4ebp1	4.28446e-10	-1.83202	0.006	0.018	9.8067e-06
Pigx	4.36404e-10	0.618076	0.057	0.032	9.98885e-06
Pwp1	4.4137e-10	0.88964	0.04	0.02	1.01025e-05
Rasgrp1	4.43609e-10	1.45544	0.018	0.005	1.01538e-05
Slc35d1	4.58354e-10	0.234283	0.203	0.154	1.04913e-05
Gstcd	4.61661e-10	0.487457	0.067	0.04	1.0567e-05
Gimap4	4.6241e-10	1.01486	0.026	0.01	1.05841e-05
Atad1	4.68597e-10	0.230294	0.143	0.102	1.07257e-05
Ppme1	4.73921e-10	0.339006	0.123	0.086	1.08476e-05
Plbd1	4.75774e-10	2.71001	0.011	0.001	1.089e-05
Metrnl	4.78454e-10	0.968628	0.028	0.011	1.09513e-05
Gzmm	4.92554e-10	-2.81087	0.002	0.011	1.12741e-05
Polr2l	5.02619e-10	-1.78284	0.008	0.022	1.15045e-05
Slc9a7	5.07121e-10	1.00477	0.029	0.013	1.16075e-05
Gm45881	5.19776e-10	2.1144	0.013	0.003	1.18972e-05
Chic2	5.27246e-10	0.230383	0.133	0.094	1.20681e-05
Ncoa4	5.38101e-10	-0.744171	0.079	0.112	1.23166e-05
Igsf9	5.41483e-10	1.80742	0.015	0.004	1.2394e-05
Syf2	5.56667e-10	-0.965394	0.036	0.061	1.27415e-05
Cs	5.64063e-10	0.264829	0.145	0.104	1.29108e-05
Tmco1	5.69988e-10	0.523285	0.062	0.036	1.30465e-05
Zfp800	5.78688e-10	0.394098	0.087	0.056	1.32456e-05
Gm35188	5.85385e-10	0.252301	0.135	0.095	1.33989e-05
Dnah2	5.86704e-10	1.43633	0.019	0.006	1.34291e-05
Dapk3	5.93547e-10	-1.1096	0.026	0.047	1.35857e-05
Ccar1	5.95266e-10	0.113141	0.347	0.277	1.3625e-05
Prok1	5.95977e-10	1.75183	0.017	0.004	1.36413e-05
Pex19	5.96897e-10	0.520894	0.071	0.044	1.36624e-05
Unkl	6.04111e-10	0.339622	0.102	0.068	1.38275e-05
Prkra	6.05416e-10	0.77141	0.043	0.022	1.38574e-05
Wdr93	6.08826e-10	1.62099	0.016	0.004	1.39354e-05
Hpd	6.1337e-10	-1.46865	0.01	0.025	1.40394e-05
Atxn7l3b	6.14227e-10	-0.875547	0.042	0.068	1.4059e-05
Gm10827	6.20785e-10	-3.30439	0.001	0.01	1.42091e-05
Gm14002	6.25187e-10	1.39193	0.016	0.004	1.43099e-05
Arid1a	6.30637e-10	0.107921	0.264	0.203	1.44346e-05
Gm31600	6.33604e-10	0.956447	0.037	0.018	1.45026e-05
Gm43821	6.3895e-10	-1.76884	0.006	0.019	1.46249e-05
Kbtbd3	6.45419e-10	0.584363	0.054	0.03	1.4773e-05
Adm	6.48767e-10	-2.02197	0.005	0.016	1.48496e-05
Gm14966	6.5683e-10	0.802387	0.045	0.024	1.50342e-05
C77080	6.56831e-10	-0.897537	0.051	0.078	1.50342e-05
Pde6h	6.80354e-10	1.8722	0.014	0.003	1.55726e-05
Kitl	6.81228e-10	0.248614	0.105	0.07	1.55926e-05
Cers2	6.8328e-10	-0.748279	0.078	0.11	1.56396e-05
Fbn1	6.83472e-10	0.900275	0.036	0.017	1.5644e-05
Il17ra	6.85061e-10	0.688413	0.056	0.032	1.56804e-05
F2rl1	6.86154e-10	-1.40141	0.011	0.026	1.57054e-05
Bicral	6.87926e-10	0.574437	0.079	0.051	1.57459e-05
Gm12216	6.89066e-10	0.419081	0.057	0.032	1.5772e-05
Nbdy	6.89839e-10	0.916103	0.033	0.015	1.57897e-05
Mbd1	6.97414e-10	-0.807559	0.08	0.111	1.59631e-05
Pex3	6.98658e-10	0.434847	0.078	0.049	1.59916e-05
Dalrd3	7.05225e-10	0.393451	0.098	0.066	1.61419e-05
Rprd1a	7.06611e-10	0.248885	0.146	0.105	1.61736e-05
Coro7	7.13785e-10	0.372633	0.138	0.1	1.63378e-05
Ush1c	7.16743e-10	0.291642	0.171	0.127	1.64055e-05
Tmem120a	7.19189e-10	-0.772559	0.065	0.095	1.64615e-05
Gm19325	7.20861e-10	-0.840351	0.053	0.081	1.64998e-05
Habp2	7.22589e-10	0.412459	0.123	0.087	1.65393e-05
Hsf5	7.23704e-10	1.31854	0.023	0.008	1.65649e-05
Mcoln2	7.25643e-10	2.73107	0.011	0.001	1.66092e-05
Dpy19l1	7.37921e-10	0.611899	0.047	0.025	1.68903e-05
Tmem57	7.49387e-10	0.262163	0.161	0.119	1.71527e-05
Tubgcp5	7.53452e-10	0.391699	0.087	0.056	1.72458e-05
Gm4951	7.63347e-10	0.92267	0.03	0.013	1.74723e-05
Agfg1	7.71212e-10	0.164177	0.195	0.146	1.76523e-05
Lats1	7.88947e-10	0.304185	0.132	0.094	1.80582e-05
1700086O06Rik	7.94982e-10	0.770445	0.041	0.021	1.81963e-05
Rnf146	8.05198e-10	0.272367	0.119	0.082	1.84302e-05
Ss18	8.16971e-10	0.344875	0.106	0.072	1.86996e-05
Pygo2	8.25831e-10	-1.22447	0.02	0.039	1.89025e-05
Swap70	8.31992e-10	0.390004	0.097	0.065	1.90435e-05
Socs7	8.38157e-10	0.39617	0.097	0.065	1.91846e-05
Rab26os	8.38464e-10	-1.98889	0.005	0.017	1.91916e-05
Riok2	8.44229e-10	0.454933	0.074	0.046	1.93236e-05
Mras	8.59552e-10	0.696087	0.043	0.022	1.96743e-05
Scnn1b	8.71755e-10	0.328972	0.073	0.045	1.99536e-05
Nmd3	8.72266e-10	0.427874	0.086	0.056	1.99653e-05
Uxs1	8.73523e-10	0.242914	0.161	0.118	1.99941e-05
Cxcl14	8.99617e-10	1.45068	0.016	0.004	2.05913e-05
Bhmt2	9.28845e-10	0.22857	0.153	0.111	2.12603e-05
Cep192	9.30303e-10	0.543616	0.063	0.038	2.12937e-05
Hs3st3a1	9.30871e-10	0.688448	0.033	0.015	2.13067e-05
Zfyve21	9.32754e-10	-1.12605	0.028	0.049	2.13498e-05
Sumf1	9.35769e-10	0.378529	0.103	0.07	2.14188e-05
Btbd1	9.40156e-10	0.236188	0.152	0.11	2.15192e-05
Efhc2	9.41835e-10	1.72834	0.014	0.003	2.15577e-05
Mbd4	9.52158e-10	0.856602	0.037	0.018	2.17939e-05
Cacna1a	9.53699e-10	0.7326	0.035	0.017	2.18292e-05
Rps9	9.56794e-10	-0.756783	0.124	0.158	2.19e-05
Spast	9.66318e-10	0.35869	0.101	0.068	2.2118e-05
Nbeal2	1.01384e-09	-1.01488	0.03	0.053	2.32057e-05
Dhx29	1.01443e-09	0.660368	0.058	0.033	2.32192e-05
Rhoc	1.0165e-09	-1.18261	0.023	0.043	2.32667e-05
Gpt2	1.02555e-09	-0.807079	0.051	0.079	2.34737e-05
Gm28875	1.0329e-09	-2.02197	0.005	0.016	2.3642e-05
Pyroxd2	1.03464e-09	0.236509	0.162	0.119	2.36818e-05
Gabarap	1.06467e-09	-0.878176	0.065	0.094	2.43693e-05
Ppm1j	1.06496e-09	-2.28153	0.003	0.013	2.43758e-05
Dexi	1.11387e-09	0.822973	0.038	0.019	2.54954e-05
Elmo3	1.11816e-09	-1.34982	0.013	0.029	2.55935e-05
Fundc1	1.12501e-09	0.826687	0.04	0.02	2.57502e-05
Ino80d	1.1301e-09	0.136308	0.208	0.158	2.58668e-05
4933417A18Rik	1.13899e-09	2.13643	0.011	0.001	2.60703e-05
Pdhx	1.15726e-09	0.421082	0.07	0.043	2.64884e-05
BC003331	1.16371e-09	0.446617	0.091	0.06	2.66362e-05
Ptgfr	1.16858e-09	0.637193	0.04	0.02	2.67477e-05
Slc22a1	1.1806e-09	0.120743	0.358	0.29	2.70228e-05
Fas	1.19423e-09	-0.93347	0.045	0.071	2.73347e-05
Trafd1	1.19834e-09	-0.864521	0.046	0.072	2.74289e-05
Fig4	1.2201e-09	0.533597	0.072	0.045	2.79268e-05
Trdmt1	1.22422e-09	1.01765	0.027	0.011	2.80211e-05
Pafah2	1.22912e-09	-0.660683	0.107	0.142	2.81334e-05
Rbm27	1.23956e-09	0.25786	0.149	0.108	2.83723e-05
Epg5	1.24493e-09	0.338482	0.104	0.071	2.84953e-05
Cacna1e	1.25035e-09	2.02129	0.012	0.002	2.86193e-05
Slf2	1.25247e-09	0.202522	0.16	0.117	2.86678e-05
Evi5l	1.25397e-09	0.581792	0.05	0.027	2.87021e-05
Gm10271	1.25531e-09	1.59983	0.018	0.005	2.87328e-05
Stap1	1.25845e-09	2.1144	0.013	0.003	2.88047e-05
Ly86	1.26299e-09	2.1144	0.013	0.003	2.89086e-05
Sppl2a	1.26998e-09	0.198741	0.157	0.115	2.90685e-05
C330002G04Rik	1.28801e-09	-0.755062	0.229	0.257	2.94813e-05
Slc22a29	1.30654e-09	0.83139	0.04	0.02	2.99053e-05
Khdrbs1	1.33909e-09	0.136099	0.18	0.134	3.06503e-05
Nt5c	1.35114e-09	-1.24424	0.015	0.032	3.09263e-05
Hcfc2	1.35645e-09	0.494167	0.067	0.041	3.10478e-05
Rnd3	1.36502e-09	-1.01306	0.035	0.059	3.12439e-05
Ptprb	1.36844e-09	0.170534	0.138	0.098	3.13223e-05
3110099E03Rik	1.37471e-09	2.17949	0.011	0.002	3.14657e-05
Ppip5k2	1.38772e-09	0.324516	0.097	0.065	3.17635e-05
Usp40	1.39097e-09	0.200311	0.17	0.126	3.1838e-05
Shisa7	1.39719e-09	2.47054	0.01	0.001	3.19804e-05
2024-09-01	1.41009e-09	-1.45546	0.013	0.029	3.22755e-05
Igsf3	1.44511e-09	0.702422	0.046	0.025	3.30771e-05
Gabra3	1.45537e-09	1.38742	0.022	0.008	3.33119e-05
Gm10522	1.45702e-09	2.00398	0.014	0.003	3.33496e-05
Tstd2	1.45949e-09	0.613642	0.054	0.031	3.34063e-05
Arl4c	1.4628e-09	-2.3698	0.003	0.013	3.34821e-05
Ranbp6	1.47976e-09	-1.21267	0.022	0.042	3.38702e-05
Gm11827	1.49335e-09	-2.18938	0.003	0.013	3.41812e-05
Exoc1	1.52614e-09	0.36158	0.085	0.055	3.49318e-05
Stk32c	1.54676e-09	-1.44758	0.009	0.022	3.54037e-05
Chtf8	1.55759e-09	0.587519	0.05	0.028	3.56516e-05
Snx8	1.58104e-09	0.241676	0.199	0.153	3.61885e-05
Ep300	1.58131e-09	0.136493	0.236	0.182	3.61947e-05
Nck2	1.58773e-09	0.184572	0.127	0.089	3.63415e-05
Rras2	1.61788e-09	-0.604989	0.186	0.221	3.70315e-05
Spg11	1.64944e-09	0.388626	0.1	0.068	3.7754e-05
Gm7854	1.6558e-09	0.786825	0.039	0.019	3.78995e-05
Col4a1	1.66286e-09	-0.666719	0.161	0.195	3.80611e-05
Nemf	1.66461e-09	0.137105	0.228	0.176	3.81013e-05
Pgpep1l	1.70588e-09	1.25458	0.021	0.008	3.90458e-05
Gm15890	1.71505e-09	-2.31605	0.002	0.012	3.92558e-05
Arpc5	1.71864e-09	-0.900812	0.054	0.081	3.93379e-05
Gli3	1.72105e-09	1.18349	0.021	0.008	3.9393e-05
Smarcc2	1.74111e-09	0.195407	0.166	0.123	3.98522e-05
Gm14320	1.74542e-09	0.89365	0.039	0.02	3.99509e-05
Ccdc107	1.74825e-09	0.309651	0.156	0.115	4.00158e-05
Msmo1	1.75549e-09	0.804544	0.037	0.018	4.01814e-05
Fmr1	1.76091e-09	0.307905	0.109	0.075	4.03055e-05
Hoxc8	1.77834e-09	0.706896	0.055	0.032	4.07045e-05
Trmt13	1.79043e-09	0.424482	0.087	0.057	4.09812e-05
Raph1	1.79083e-09	0.141932	0.14	0.1	4.09902e-05
Setdb2	1.82177e-09	0.424293	0.076	0.048	4.16984e-05
Cox7b	1.8332e-09	0.189171	0.132	0.094	4.19601e-05
mt-Nd6	1.83962e-09	0.743562	0.043	0.023	4.2107e-05
Axin1	1.84198e-09	0.32569	0.109	0.075	4.2161e-05
Nxt2	1.85586e-09	0.994105	0.025	0.01	4.24788e-05
Spsb1	1.87276e-09	-1.37745	0.012	0.027	4.28657e-05
Psmb2	1.91843e-09	0.331599	0.109	0.075	4.3911e-05
1700029J07Rik	1.92159e-09	0.830945	0.035	0.017	4.39833e-05
Birc3	2.00534e-09	-0.993162	0.037	0.061	4.59002e-05
Crkl	2.0098e-09	0.273755	0.116	0.081	4.60024e-05
Nup153	2.04808e-09	0.237489	0.13	0.093	4.68784e-05
Nkain2	2.05974e-09	1.07258	0.026	0.011	4.71454e-05
Nup205	2.07629e-09	0.565367	0.061	0.037	4.75243e-05
Apela	2.09521e-09	0.892007	0.028	0.012	4.79572e-05
Tecpr2	2.10027e-09	0.440999	0.081	0.052	4.80731e-05
Impdh2	2.10568e-09	-1.34341	0.013	0.028	4.81969e-05
BC049352	2.12366e-09	2.59983	0.01	0.001	4.86085e-05
A4gnt	2.14058e-09	2.44782	0.01	0.001	4.89958e-05
Ddx21	2.14388e-09	-0.9716	0.037	0.06	4.90713e-05
Nlrc5	2.16153e-09	1.16242	0.026	0.01	4.94752e-05
Snx25	2.1788e-09	0.197916	0.21	0.162	4.98706e-05
Atp2b2	2.21987e-09	1.08424	0.022	0.008	5.08106e-05
Mapk13	2.2451e-09	-1.37745	0.012	0.028	5.13881e-05
Gm11713	2.2934e-09	1.54141	0.019	0.006	5.24936e-05
Arsk	2.31473e-09	0.670481	0.052	0.03	5.29818e-05
Klhl7	2.34375e-09	0.196349	0.172	0.129	5.36462e-05
Ywhae	2.35075e-09	0.102555	0.229	0.175	5.38063e-05
Gm32063	2.37513e-09	1.42149	0.021	0.007	5.43644e-05
Col3a1	2.37848e-09	0.888934	0.029	0.013	5.44411e-05
Cd47	2.39454e-09	0.236317	0.109	0.075	5.48087e-05
Ubap1	2.40228e-09	0.258427	0.144	0.105	5.49858e-05
Fuca2	2.40496e-09	0.302217	0.106	0.072	5.50471e-05
Itpr1	2.41183e-09	-0.166125	0.909	0.867	5.52044e-05
Blvrb	2.42758e-09	-1.13997	0.024	0.044	5.55648e-05
Sox13	2.43532e-09	0.280887	0.119	0.083	5.57422e-05
Ddx31	2.48774e-09	0.673566	0.046	0.025	5.69419e-05
Cpd	2.50301e-09	0.224003	0.138	0.099	5.72914e-05
Tgs1	2.52767e-09	0.376307	0.098	0.067	5.78559e-05
Nme1	2.56177e-09	-1.00974	0.044	0.069	5.86363e-05
Prmt9	2.57983e-09	0.575423	0.067	0.041	5.90498e-05
Trpc5	2.61451e-09	1.94447	0.012	0.003	5.98436e-05
Il10rb	2.64283e-09	0.871327	0.029	0.013	6.04918e-05
Rnf183	2.67369e-09	0.582463	0.055	0.032	6.11981e-05
1700030K09Rik	2.6896e-09	0.982074	0.031	0.014	6.15623e-05
Vamp4	2.70327e-09	0.372817	0.073	0.046	6.18752e-05
Cxcl10	2.70353e-09	-2.36281	0.003	0.013	6.1881e-05
Leng8	2.70466e-09	-0.620496	0.233	0.262	6.19069e-05
Ncln	2.78601e-09	-1.03205	0.028	0.049	6.37689e-05
Pan2	2.7985e-09	-0.734776	0.11	0.143	6.40549e-05
Ube2d2a	2.81181e-09	0.134094	0.235	0.182	6.43596e-05
Srsf4	2.84396e-09	0.107304	0.249	0.194	6.50954e-05
Efcab11	2.84548e-09	1.9823	0.011	0.002	6.51301e-05
Gstp1	2.84881e-09	-2.37745	0.002	0.011	6.52063e-05
Pcbd2	2.84967e-09	0.335288	0.114	0.08	6.52262e-05
Cast	2.85619e-09	0.144132	0.158	0.115	6.53754e-05
1700001J03Rik	2.86965e-09	-2.29499	0.002	0.011	6.56834e-05
Mcm6	2.91552e-09	0.938322	0.033	0.015	6.67333e-05
Cep89	2.97597e-09	0.439292	0.086	0.056	6.81169e-05
Bcat2	2.97728e-09	-0.735287	0.063	0.092	6.8147e-05
Hk1	3.03017e-09	0.310681	0.071	0.044	6.93575e-05
Ccnyl1	3.13586e-09	0.394816	0.077	0.049	7.17768e-05
9530077C05Rik	3.19225e-09	2.02129	0.012	0.002	7.30675e-05
Maob	3.23056e-09	-1.37948	0.012	0.027	7.39443e-05
Rps26	3.23904e-09	-0.8243	0.09	0.121	7.41384e-05
Thra	3.26653e-09	0.509164	0.066	0.041	7.47677e-05
6720427I07Rik	3.29891e-09	0.542299	0.053	0.03	7.55087e-05
Mapk12	3.30693e-09	-1.44784	0.012	0.028	7.56923e-05
Malsu1	3.32236e-09	0.503253	0.071	0.044	7.60455e-05
Aktip	3.36708e-09	0.376343	0.1	0.068	7.7069e-05
Arl5a	3.37318e-09	0.386577	0.086	0.056	7.72088e-05
Klf8	3.38589e-09	0.912053	0.027	0.012	7.74996e-05
Slc5a6	3.42679e-09	1.04938	0.022	0.009	7.84358e-05
Nlrc4	3.48356e-09	1.10589	0.026	0.011	7.97353e-05
Slc26a7	3.52368e-09	2.05926	0.012	0.002	8.06536e-05
Mrpl38	3.5322e-09	-0.815718	0.041	0.066	8.08485e-05
Col5a3	3.54703e-09	2.02694	0.012	0.002	8.1188e-05
Pdcd10	3.5706e-09	0.256561	0.107	0.073	8.17276e-05
Hmgxb4	3.6089e-09	0.45847	0.074	0.047	8.26041e-05
Arhgap17	3.62981e-09	0.177378	0.174	0.13	8.30828e-05
Gm47771	3.63684e-09	1.79247	0.014	0.004	8.32436e-05
Angpt2	3.66169e-09	1.03927	0.025	0.01	8.38125e-05
Cacna2d3	3.66247e-09	1.7032	0.014	0.004	8.38303e-05
Zfp994	3.69135e-09	0.513089	0.055	0.032	8.44913e-05
Tmem68	3.69918e-09	0.488733	0.066	0.041	8.46705e-05
Ints9	3.72241e-09	0.44144	0.082	0.053	8.52022e-05
Aamdc	3.75733e-09	0.341487	0.101	0.069	8.60015e-05
Ndufaf2	3.76358e-09	0.312642	0.102	0.07	8.61445e-05
Inpp1	3.76984e-09	0.58602	0.049	0.027	8.62879e-05
Tor2a	3.77963e-09	-1.39423	0.012	0.027	8.6512e-05
Acadvl	3.8926e-09	-0.83882	0.044	0.069	8.90978e-05
Prpf40b	3.94639e-09	0.461433	0.069	0.043	9.0329e-05
Aldh1l1	3.95944e-09	-0.560017	0.209	0.243	9.06277e-05
Ier3	3.96153e-09	-1.10528	0.03	0.051	9.06755e-05
Mfsd14b	4.00583e-09	0.378795	0.081	0.053	9.16896e-05
Get4	4.01277e-09	-1.0335	0.027	0.048	9.18484e-05
Ints7	4.07912e-09	0.461647	0.074	0.047	9.3367e-05
Cir1	4.08509e-09	0.280709	0.128	0.091	9.35037e-05
Gbp4	4.12609e-09	1.28601	0.016	0.005	9.4442e-05
Hectd2	4.13382e-09	0.792471	0.033	0.016	9.4619e-05
Galns	4.14244e-09	0.409601	0.123	0.089	9.48162e-05
Gm10800	4.15964e-09	0.623872	0.052	0.03	9.521e-05
Tmigd1	4.16796e-09	0.32791	0.088	0.058	9.54004e-05
Med6	4.20185e-09	0.524775	0.064	0.039	9.61762e-05
Rasd1	4.20365e-09	-2.61561	0.002	0.01	9.62172e-05
A230057D06Rik	4.22266e-09	1.99411	0.013	0.003	9.66525e-05
Acap2	4.23218e-09	0.157184	0.172	0.128	9.68703e-05
Poc1b	4.25938e-09	0.65641	0.043	0.023	9.74929e-05
Cdc42ep3	4.30041e-09	0.998281	0.027	0.012	9.84322e-05
Brms1l	4.31813e-09	0.365783	0.086	0.057	9.88376e-05
Mctp1	4.33772e-09	1.40863	0.024	0.01	9.92861e-05
Hspg2	4.3853e-09	0.508973	0.055	0.032	0.000100375
Nfatc3	4.39035e-09	0.221847	0.17	0.128	0.000100491
AC161607.1	4.39456e-09	1.05899	0.026	0.011	0.000100587
Lancl2	4.40827e-09	0.962396	0.024	0.01	0.000100901
Kcnj15	4.41702e-09	-0.331182	0.735	0.632	0.000101101
St14	4.52599e-09	-0.9702	0.041	0.065	0.000103595
Cd300lg	4.54325e-09	0.940994	0.029	0.013	0.00010399
Rab38	4.5614e-09	0.660606	0.047	0.026	0.000104406
4732440D04Rik	4.59282e-09	0.385562	0.069	0.043	0.000105125
Cep120	4.7099e-09	0.22001	0.129	0.092	0.000107805
Polr2f	4.75773e-09	-1.07477	0.029	0.049	0.0001089
Cdc26	4.92804e-09	0.32731	0.092	0.062	0.000112798
Sesn1	4.94034e-09	0.161764	0.15	0.11	0.00011308
Smim5	4.98688e-09	1.35256	0.018	0.006	0.000114145
Pdcd4	5.0346e-09	0.258433	0.106	0.073	0.000115237
Ints13	5.06755e-09	0.488116	0.064	0.039	0.000115991
Ttc19	5.07791e-09	0.152467	0.178	0.133	0.000116228
Arpc1b	5.08062e-09	-1.06203	0.027	0.048	0.00011629
Rps2	5.1253e-09	-0.737785	0.124	0.157	0.000117313
mt-Nd3	5.2215e-09	-0.100289	0.181	0.135	0.000119515
Ctif	5.23806e-09	0.33049	0.12	0.085	0.000119894
Acot13	5.24751e-09	0.31497	0.104	0.072	0.00012011
Bcl9	5.31247e-09	0.279885	0.132	0.095	0.000121597
Minpp1	5.31808e-09	0.318074	0.096	0.065	0.000121725
Tbc1d8b	5.39005e-09	0.396987	0.08	0.052	0.000123373
Rps11	5.41552e-09	-0.825966	0.083	0.112	0.000123956
Slc25a20	5.42568e-09	-0.73546	0.054	0.081	0.000124188
Pknox2	5.44084e-09	0.866128	0.033	0.016	0.000124535
Prex1	5.45927e-09	1.13005	0.022	0.008	0.000124957
Adam17	5.46617e-09	0.363038	0.106	0.074	0.000125115
Parp9	5.46908e-09	0.406238	0.067	0.042	0.000125182
Psma7	5.50714e-09	-0.914437	0.046	0.07	0.000126053
Gmeb2	5.5296e-09	0.292853	0.115	0.081	0.000126567
Tmprss9	5.53229e-09	1.63119	0.015	0.004	0.000126629
Abcc9	5.59382e-09	0.661227	0.045	0.025	0.000128037
Rps7	5.66524e-09	-0.866379	0.065	0.092	0.000129672
Zfp280c	5.7246e-09	0.259144	0.114	0.08	0.00013103
Nr2c1	5.83306e-09	0.538944	0.063	0.039	0.000133513
Cog6	5.84108e-09	0.661432	0.048	0.027	0.000133696
2610020C07Rik	5.93109e-09	0.532503	0.072	0.046	0.000135757
Atp6v1c1	5.94371e-09	0.214624	0.164	0.123	0.000136046
5930430L01Rik	5.9994e-09	-0.824732	0.037	0.06	0.00013732
Fam60a	6.05214e-09	0.559432	0.062	0.038	0.000138527
Ran	6.20114e-09	-1.08554	0.023	0.042	0.000141938
Glmn	6.21854e-09	0.62512	0.058	0.035	0.000142336
Rbm18	6.24408e-09	0.592332	0.053	0.031	0.000142921
Ppp2r3a	6.30093e-09	-0.373551	0.563	0.524	0.000144222
Uimc1	6.30735e-09	0.194682	0.202	0.156	0.000144369
Fuz	6.33531e-09	1.00192	0.024	0.01	0.000145009
Dcst1	6.36936e-09	2.09364	0.011	0.002	0.000145788
Hspb11	6.3809e-09	0.708532	0.034	0.017	0.000146053
Ppip5k1	6.39213e-09	0.20711	0.176	0.133	0.00014631
Mad1l1	6.43505e-09	0.441397	0.091	0.061	0.000147292
Ubap1l	6.46505e-09	-1.93871	0.004	0.014	0.000147979
Fam227a	6.55393e-09	0.820163	0.041	0.022	0.000150013
Naa35	6.5548e-09	0.365969	0.088	0.058	0.000150033
Acad9	6.68876e-09	0.786497	0.038	0.02	0.000153099
Fh1	6.72848e-09	-0.827001	0.057	0.083	0.000154008
Pnkd	6.74602e-09	0.385169	0.087	0.058	0.00015441
4732465J04Rik	6.92013e-09	0.836326	0.027	0.012	0.000158395
Snx18	7.07189e-09	0.300029	0.118	0.084	0.000161868
Slain1	7.56427e-09	1.36472	0.017	0.006	0.000173139
Nudcd1	7.58414e-09	0.503278	0.065	0.04	0.000173593
Ppat	7.60478e-09	0.283405	0.114	0.08	0.000174066
Plxnb2	7.74832e-09	-0.765047	0.08	0.109	0.000177351
Pank2	7.77583e-09	0.208489	0.147	0.108	0.000177981
Amy1	7.89014e-09	0.219196	0.117	0.083	0.000180597
Cpt1c	7.89314e-09	-1.67701	0.008	0.021	0.000180666
Alkbh1	7.95246e-09	0.401565	0.097	0.066	0.000182024
Appl1	8.01933e-09	0.261389	0.118	0.084	0.000183554
Rc3h2	8.02407e-09	0.123713	0.19	0.145	0.000183663
Pdk4	8.03293e-09	-1.07121	0.028	0.049	0.000183866
Gm15343	8.03356e-09	1.18733	0.022	0.009	0.00018388
Ttn	8.07593e-09	1.40128	0.016	0.005	0.00018485
Gm14296	8.0763e-09	0.71692	0.043	0.024	0.000184859
Kctd12b	8.07695e-09	1.57835	0.016	0.005	0.000184873
Cacna1c	8.211e-09	0.456868	0.079	0.051	0.000187941
Fancm	8.22766e-09	0.733795	0.041	0.022	0.000188323
Ndfip2	8.37324e-09	0.1878	0.169	0.127	0.000191655
Trappc6b	8.44779e-09	0.305829	0.105	0.073	0.000193361
Slc10a2	8.53621e-09	-0.8242	0.055	0.081	0.000195385
Atp8a2	8.53675e-09	1.33163	0.015	0.004	0.000195398
Map3k8	8.55142e-09	-1.51817	0.012	0.027	0.000195733
Gm10801	8.56136e-09	0.833402	0.042	0.023	0.000195961
Sdhc	8.56474e-09	0.218258	0.141	0.103	0.000196038
Aoc2	8.62441e-09	-1.71654	0.006	0.018	0.000197404
Nck1	8.62739e-09	0.227554	0.138	0.101	0.000197472
Ccdc85a	8.74358e-09	0.590992	0.056	0.033	0.000200132
Ppp2r2a	9.0447e-09	0.202686	0.163	0.122	0.000207024
Col25a1	9.25739e-09	1.9021	0.012	0.003	0.000211892
Cavin2	9.4245e-09	0.915328	0.03	0.014	0.000215717
Nek8	9.47342e-09	-1.17466	0.017	0.034	0.000216837
Bzw2	9.6653e-09	0.317367	0.084	0.055	0.000221229
Frzb	9.72388e-09	1.05343	0.022	0.008	0.00022257
Dhdh	9.99598e-09	0.863632	0.029	0.014	0.000228798
Eml1	1.02001e-08	0.563484	0.052	0.031	0.000233471
Top3b	1.02457e-08	0.260655	0.104	0.072	0.000234513
Gm11973	1.03523e-08	-1.49596	0.01	0.023	0.000236953
Hfe	1.04636e-08	-1.86804	0.005	0.015	0.0002395
Ptpn9	1.04684e-08	0.167364	0.16	0.119	0.000239611
Adam11	1.05429e-08	1.41696	0.017	0.006	0.000241316
Vwce	1.08153e-08	0.462196	0.081	0.053	0.000247551
Mbtps2	1.08487e-08	0.240389	0.129	0.093	0.000248315
Cbr4	1.10097e-08	0.829183	0.032	0.016	0.000252001
Ilk	1.11159e-08	-0.924497	0.038	0.061	0.000254433
Nlrp1b	1.11839e-08	2.01486	0.01	0.002	0.000255989
Fam92a	1.12056e-08	0.596747	0.037	0.019	0.000256484
Sema4a	1.12252e-08	0.259361	0.138	0.101	0.000256934
Syne4	1.12289e-08	0.662075	0.047	0.027	0.000257017
Tor1aip2	1.13256e-08	0.154415	0.192	0.147	0.000259231
Eif3e	1.13443e-08	0.369861	0.088	0.059	0.000259659
Gm15716	1.13497e-08	0.781665	0.041	0.022	0.000259782
Cntrob	1.15292e-08	0.931634	0.027	0.012	0.000263892
Atp8b5	1.18028e-08	1.10894	0.021	0.008	0.000270155
Alx1	1.1864e-08	1.89483	0.011	0.002	0.000271556
Pitpnm3	1.18746e-08	0.900724	0.026	0.012	0.000271797
Vamp1	1.19033e-08	0.549081	0.064	0.04	0.000272456
Asb13	1.20103e-08	0.303044	0.141	0.104	0.000274903
Stab2	1.20275e-08	1.51494	0.015	0.004	0.000275297
Cnot10	1.20549e-08	0.23741	0.155	0.115	0.000275925
Sardhos	1.22596e-08	1.01988	0.031	0.015	0.000280609
Lpin2	1.23067e-08	0.422975	0.083	0.055	0.000281689
Kif2a	1.23898e-08	0.291959	0.093	0.063	0.00028359
Rnf11	1.25344e-08	0.123857	0.154	0.114	0.000286901
Pitpnb	1.25702e-08	0.30837	0.098	0.068	0.000287719
Ltbr	1.267e-08	-0.915078	0.034	0.055	0.000290003
Nr6a1os	1.27751e-08	0.813533	0.042	0.023	0.00029241
Spout1	1.27755e-08	-1.28947	0.012	0.027	0.000292419
P2rx3	1.2801e-08	2.02951	0.01	0.002	0.000293003
Npr2	1.28068e-08	0.545705	0.052	0.03	0.000293135
Ipp	1.29458e-08	0.712301	0.043	0.024	0.000296317
Rbbp9	1.32838e-08	0.533869	0.051	0.03	0.000304054
Tapt1	1.34809e-08	0.251221	0.122	0.087	0.000308563
Ppid	1.35596e-08	0.563994	0.053	0.032	0.000310366
Rbm28	1.35835e-08	0.232502	0.145	0.107	0.000310912
Pdk1	1.36717e-08	0.731071	0.037	0.019	0.000312932
Cebpz	1.3781e-08	-0.751633	0.06	0.087	0.000315434
Abi3bp	1.38688e-08	0.947446	0.03	0.014	0.000317443
mt-Nd1	1.40171e-08	-1.02475	0.31	0.321	0.000320837
Swt1	1.41638e-08	0.143422	0.211	0.164	0.000324195
Prmt3	1.46284e-08	0.283893	0.095	0.065	0.000334829
Ttll10	1.47232e-08	0.203049	0.193	0.149	0.000336998
Gm45064	1.47894e-08	1.44648	0.017	0.006	0.000338515
Gm13470	1.47894e-08	1.54736	0.012	0.003	0.000338515
Bet1	1.4954e-08	0.453669	0.054	0.032	0.000342282
9530068E07Rik	1.5074e-08	0.414908	0.072	0.046	0.000345029
Tor1b	1.52137e-08	-0.834654	0.044	0.068	0.000348227
Ubtf	1.52259e-08	-0.729066	0.078	0.106	0.000348506
Dmtf1	1.54124e-08	0.141287	0.154	0.114	0.000352774
Gm29107	1.54222e-08	0.579927	0.04	0.021	0.000352999
Cfap61	1.55749e-08	1.52478	0.016	0.005	0.000356494
Abhd15	1.5616e-08	-1.63283	0.006	0.016	0.000357434
Steap3	1.56439e-08	1.82642	0.013	0.003	0.000358074
Ubap2	1.57268e-08	0.176835	0.196	0.152	0.00035997
Nat6	1.57648e-08	-1.06013	0.022	0.04	0.00036084
Map9	1.58752e-08	0.950733	0.024	0.01	0.000363367
Zbtb8os	1.61226e-08	0.610038	0.05	0.029	0.000369029
Brap	1.61716e-08	0.183339	0.187	0.143	0.000370152
Hsf2	1.62447e-08	0.279634	0.078	0.051	0.000371825
Lsm14b	1.63145e-08	-1.00299	0.028	0.047	0.000373422
Myom3	1.63402e-08	1.79247	0.014	0.004	0.00037401
Jak3	1.63628e-08	-2.03941	0.004	0.013	0.000374527
Pdrg1	1.64146e-08	-1.18328	0.019	0.036	0.000375715
Crtc2	1.64238e-08	-0.827158	0.037	0.059	0.000375923
Gm29642	1.73e-08	0.65615	0.035	0.018	0.00039598
Plekhd1	1.7303e-08	1.08465	0.019	0.007	0.000396048
Itga7	1.747e-08	-1.33741	0.011	0.024	0.000399872
Ier5l	1.77533e-08	-1.64664	0.008	0.021	0.000406356
Arl4d	1.8088e-08	-1.49821	0.009	0.021	0.000414016
Lrrc58	1.80958e-08	0.100194	0.244	0.191	0.000414196
Hccs	1.81595e-08	0.747484	0.035	0.018	0.000415654
Zfp933	1.81628e-08	0.426441	0.079	0.052	0.000415728
Hnrnph2	1.83963e-08	0.421129	0.065	0.041	0.000421073
Myo1c	1.84321e-08	-0.82778	0.055	0.08	0.000421892
Ogn	1.87217e-08	1.13927	0.018	0.006	0.00042852
Paqr5	1.87674e-08	-0.66797	0.185	0.213	0.000429568
Gapvd1	1.89169e-08	0.10141	0.264	0.209	0.00043299
Arrdc3	1.8931e-08	0.105549	0.161	0.12	0.000433312
Plcg2	1.90361e-08	0.65817	0.038	0.02	0.000435718
Timm23	1.91844e-08	0.282594	0.105	0.074	0.000439112
Gm17750	1.93752e-08	0.912766	0.024	0.01	0.00044348
Mbd6	1.94428e-08	-0.738043	0.064	0.091	0.000445025
Snx10	1.95768e-08	-0.994929	0.033	0.053	0.000448093
Itgb5	1.96165e-08	0.261514	0.115	0.082	0.000449001
Gse1	1.96304e-08	-0.862881	0.038	0.06	0.00044932
Sema7a	1.96499e-08	-1.64291	0.007	0.018	0.000449766
Slc38a9	1.96532e-08	0.178808	0.188	0.144	0.000449842
Mroh7	1.98709e-08	-0.883151	0.035	0.057	0.000454826
Cnep1r1	1.99196e-08	0.39784	0.083	0.056	0.00045594
Scyl2	1.99737e-08	0.298066	0.119	0.086	0.000457177
Cenpe	2.01928e-08	1.90795	0.012	0.003	0.000462193
Dgat2	2.03405e-08	0.348629	0.111	0.079	0.000465574
Usp6nl	2.03727e-08	0.15944	0.178	0.136	0.000466311
Exph5	2.04057e-08	0.429901	0.062	0.039	0.000467067
Tbc1d12	2.04764e-08	0.261957	0.125	0.091	0.000468684
Nup93	2.08947e-08	0.358188	0.076	0.049	0.000478259
Zfp385a	2.13466e-08	-2.28153	0.003	0.012	0.000488603
AI837181	2.13588e-08	-1.27869	0.014	0.029	0.000488883
Syt2	2.15324e-08	-2.24315	0.003	0.012	0.000492855
Ccs	2.1744e-08	0.139228	0.203	0.158	0.000497698
Atp13a1	2.17896e-08	-0.78403	0.054	0.079	0.000498743
Gm15848	2.18235e-08	1.37743	0.017	0.005	0.000499519
Dld	2.19186e-08	0.331669	0.089	0.061	0.000501696
Snrk	2.21109e-08	0.180132	0.181	0.139	0.000506098
E130311K13Rik	2.24406e-08	0.950013	0.027	0.013	0.000513642
Rpl23a	2.31003e-08	-0.825717	0.056	0.082	0.000528742
Sra1	2.31489e-08	-0.797681	0.059	0.084	0.000529854
Gm15347	2.3224e-08	1.86286	0.013	0.004	0.000531574
Hectd4	2.32326e-08	0.160898	0.199	0.154	0.00053177
Gm20404	2.36232e-08	1.41138	0.02	0.007	0.000540712
Taf1	2.36413e-08	0.240309	0.153	0.115	0.000541127
Dnajc18	2.36508e-08	0.406778	0.07	0.045	0.000541344
Amn1	2.36771e-08	0.163349	0.179	0.137	0.000541946
Prkcsh	2.39282e-08	-0.903442	0.035	0.057	0.000547694
Uba52	2.3944e-08	-1.27166	0.012	0.026	0.000548055
Gm15446	2.40516e-08	0.764457	0.032	0.016	0.000550516
Krt7	2.41182e-08	-1.06551	0.032	0.052	0.000552041
Rnh1	2.46663e-08	-0.678124	0.067	0.094	0.000564587
Midn	2.46834e-08	-0.798453	0.051	0.075	0.000564978
Galnt15	2.48869e-08	-1.712	0.007	0.018	0.000569637
Zfp1	2.50141e-08	0.493733	0.069	0.045	0.000572548
Cyba	2.50181e-08	0.2086	0.132	0.096	0.000572639
Sdhaf1	2.52358e-08	-1.34503	0.014	0.029	0.000577621
Dlg3	2.52725e-08	0.617974	0.044	0.025	0.000578461
Fbxl21	2.53089e-08	1.40914	0.014	0.004	0.000579295
Rabac1	2.5752e-08	-0.883444	0.039	0.061	0.000589438
Commd4	2.59591e-08	-1.17838	0.016	0.031	0.000594177
Tmx4	2.60182e-08	0.44942	0.053	0.031	0.000595529
Ifitm7	2.63023e-08	-2.23138	0.002	0.01	0.000602034
Gm48099	2.64393e-08	-0.852115	0.05	0.074	0.00060517
Mcee	2.68083e-08	0.487617	0.057	0.035	0.000613615
Otud4	2.689e-08	0.179494	0.155	0.116	0.000615486
Esyt1	2.72104e-08	-1.36365	0.011	0.024	0.000622819
Klhl2	2.72697e-08	0.170427	0.153	0.114	0.000624176
Cd164	2.76342e-08	0.398759	0.07	0.045	0.00063252
Plpp2	2.81188e-08	-1.40017	0.01	0.023	0.000643612
Ern1	2.85716e-08	0.222669	0.133	0.098	0.000653976
Cdc34	2.8744e-08	-1.03065	0.022	0.04	0.000657922
Rhobtb2	2.88489e-08	0.95167	0.031	0.016	0.000660323
Zscan26	2.91812e-08	0.212397	0.136	0.1	0.000667928
Abcc5	2.9212e-08	0.198493	0.181	0.139	0.000668634
Tmtc3	2.92187e-08	0.395581	0.073	0.047	0.000668788
Smgc	2.92578e-08	-2.05553	0.003	0.012	0.000669681
Eya4	2.96645e-08	1.05343	0.022	0.009	0.00067899
Tada1	2.99064e-08	0.524538	0.046	0.026	0.000684528
Senp5	3.04199e-08	0.17259	0.197	0.153	0.000696281
Ints12	3.06574e-08	1.07388	0.024	0.011	0.000701718
Arv1	3.06978e-08	0.734651	0.043	0.024	0.000702641
B230219D22Rik	3.08068e-08	-0.799312	0.065	0.092	0.000705136
Alg10b	3.08827e-08	-1.23475	0.017	0.032	0.000706874
Cep135	3.10114e-08	0.637586	0.047	0.027	0.000709819
Slc22a26	3.10652e-08	1.02513	0.028	0.013	0.00071105
Pim1	3.11354e-08	-1.10061	0.024	0.042	0.000712658
Pvr	3.13416e-08	-1.09697	0.019	0.036	0.000717378
Fam168b	3.14389e-08	0.262596	0.109	0.077	0.000719605
Cyb5r1	3.15533e-08	-1.01897	0.024	0.042	0.000722224
Ing3	3.15542e-08	0.400154	0.071	0.046	0.000722245
Actr2	3.1954e-08	0.164147	0.171	0.13	0.000731395
Pdgfa	3.20045e-08	-0.951827	0.025	0.043	0.000732551
Psmb7	3.30067e-08	0.211625	0.109	0.077	0.000755491
Thrsp	3.3056e-08	1.69517	0.012	0.003	0.000756619
Olfm3	3.39784e-08	1.10367	0.021	0.008	0.000777731
Dnajb9	3.42464e-08	-1.2299	0.02	0.037	0.000783865
Gm31728	3.44052e-08	1.7767	0.014	0.004	0.000787499
Serpine2	3.45091e-08	-1.1411	0.015	0.03	0.000789879
Rin3	3.46365e-08	-0.649113	0.081	0.109	0.000792794
Gm47431	3.50422e-08	1.65641	0.013	0.004	0.00080208
Vps39	3.54793e-08	0.497015	0.068	0.044	0.000812086
Nsrp1	3.60008e-08	0.26144	0.1	0.07	0.000824023
Nfil3	3.62542e-08	-1.45546	0.008	0.019	0.000829823
Gm30613	3.62606e-08	1.37743	0.014	0.004	0.00082997
Orc5	3.6379e-08	0.338592	0.088	0.06	0.000832679
Tom1l1	3.64324e-08	0.368156	0.072	0.047	0.000833901
Klhl8	3.69049e-08	0.675874	0.046	0.027	0.000844716
Eogt	3.79183e-08	0.305568	0.086	0.059	0.000867913
Arl5b	3.81833e-08	0.452722	0.056	0.034	0.000873979
Ehmt2	3.83069e-08	-0.692956	0.102	0.132	0.000876806
Dnajc9	3.84918e-08	-1.77828	0.005	0.015	0.000881038
Mettl14	4.00028e-08	0.5492	0.046	0.026	0.000915625
Kirrel	4.04355e-08	0.616006	0.041	0.023	0.000925527
Ybx2	4.09846e-08	0.637352	0.029	0.014	0.000938098
Faap20	4.12549e-08	-0.957333	0.028	0.047	0.000944284
Gm48765	4.29902e-08	0.810246	0.038	0.02	0.000984002
Cybb	4.29964e-08	2.2736	0.01	0.002	0.000984144
Ralgps1	4.3339e-08	0.169596	0.198	0.154	0.000991986
Vps37a	4.33942e-08	0.184409	0.144	0.107	0.000993251
Cdon	4.39172e-08	0.751499	0.037	0.019	0.00100522
Gtf2a2	4.39789e-08	0.270878	0.09	0.062	0.00100663
Med23	4.42391e-08	0.371334	0.073	0.048	0.00101259
Map3k7	4.44024e-08	0.174605	0.15	0.112	0.00101633
Thap4	4.45783e-08	0.465872	0.058	0.036	0.00102035
Wdr59	4.48924e-08	0.397693	0.076	0.05	0.00102754
Ric8a	4.49106e-08	-1.07543	0.019	0.036	0.00102796
Cgn	4.50265e-08	-1.03993	0.024	0.042	0.00103061
Crip2	4.52669e-08	-1.22516	0.019	0.035	0.00103611
Zdhhc21	4.56733e-08	0.267968	0.101	0.071	0.00104542
Kif18a	4.5733e-08	1.36322	0.016	0.005	0.00104678
Pcmt1	4.59666e-08	0.178446	0.203	0.159	0.00105213
Orc4	4.61704e-08	0.204475	0.143	0.106	0.00105679
Bbs2	4.66848e-08	0.582753	0.046	0.027	0.00106857
Stxbp2	4.7075e-08	-0.685169	0.099	0.129	0.0010775
Eps15l1	4.71039e-08	0.176244	0.152	0.114	0.00107816
Gabbr1	4.78679e-08	0.28927	0.076	0.05	0.00109565
B4galnt1	4.82613e-08	-1.86574	0.005	0.015	0.00110465
Acot11	4.85279e-08	0.38205	0.095	0.067	0.00111076
Catsper2	4.86906e-08	0.76184	0.037	0.02	0.00111448
AI464131	4.9393e-08	1.81039	0.013	0.004	0.00113056
Dnajc10	4.96624e-08	0.287236	0.086	0.059	0.00113672
Boc	4.97685e-08	0.720918	0.036	0.019	0.00113915
Pcsk7	5.01268e-08	0.220855	0.113	0.081	0.00114735
A530013C23Rik	5.0345e-08	-2.14041	0.003	0.012	0.00115235
Fam83h	5.06205e-08	-1.08574	0.017	0.032	0.00115865
Stx5a	5.08952e-08	0.140518	0.158	0.119	0.00116494
Capg	5.10372e-08	-1.56853	0.008	0.02	0.00116819
Usp46	5.17855e-08	0.386271	0.1	0.07	0.00118532
Snx12	5.19495e-08	0.172436	0.136	0.1	0.00118907
Hdx	5.21011e-08	1.47697	0.014	0.004	0.00119254
AC112943.2	5.22774e-08	1.34388	0.013	0.004	0.00119658
Dcaf13	5.28541e-08	0.370876	0.069	0.045	0.00120978
Zfyve26	5.28726e-08	0.2772	0.125	0.092	0.0012102
2610301B20Rik	5.30034e-08	0.364889	0.072	0.047	0.0012132
A630001G21Rik	5.32959e-08	1.31185	0.014	0.004	0.00121989
Cfap126	5.35142e-08	1.92997	0.011	0.002	0.00122489
Ints4	5.42935e-08	0.398853	0.074	0.049	0.00124273
Pkp3	5.43443e-08	-1.27948	0.014	0.028	0.00124389
Stx3	5.43622e-08	0.200531	0.165	0.126	0.0012443
Usp4	5.46988e-08	0.258057	0.132	0.098	0.001252
Ftsj3	5.52832e-08	-1.15331	0.019	0.036	0.00126538
Hip1r	5.56872e-08	-0.702993	0.083	0.11	0.00127463
Prob1	5.5764e-08	-1.0596	0.019	0.035	0.00127638
Ppp1r18	5.58565e-08	-1.5834	0.006	0.017	0.0012785
Baz2a	5.60056e-08	0.185522	0.166	0.127	0.00128191
Wdr41	5.71778e-08	0.276505	0.095	0.066	0.00130874
Fastkd2	5.72529e-08	0.843097	0.032	0.016	0.00131046
Atp6v0a2	5.76329e-08	0.353995	0.089	0.062	0.00131916
Npm1	5.7748e-08	-0.721167	0.072	0.098	0.00132179
Bicra	5.77637e-08	0.202633	0.164	0.126	0.00132215
Reep3	5.82183e-08	0.118311	0.2	0.155	0.00133256
Cd46	5.84104e-08	0.295549	0.096	0.067	0.00133695
Rad51b	5.93173e-08	0.324276	0.056	0.034	0.00135771
Appl2	5.94348e-08	0.301351	0.126	0.093	0.0013604
Ercc8	5.94636e-08	0.557182	0.054	0.033	0.00136106
Dguok	5.97213e-08	0.432215	0.065	0.042	0.00136696
Socs5	5.9772e-08	0.249246	0.103	0.073	0.00136812
Slc3a2	5.98753e-08	-0.769277	0.055	0.079	0.00137049
Amot	5.99016e-08	0.34859	0.094	0.066	0.00137109
Rps6kb2	6.01565e-08	-0.842347	0.037	0.058	0.00137692
Mcf2l	6.0754e-08	-0.752274	0.061	0.087	0.0013906
Rpl11	6.09904e-08	-0.696945	0.089	0.117	0.00139601
Slc39a7	6.11621e-08	-0.937542	0.033	0.053	0.00139994
Ndufc2	6.23283e-08	0.382349	0.068	0.044	0.00142663
Mrps36	6.29433e-08	0.575762	0.051	0.031	0.00144071
AC157583.2	6.35638e-08	0.588113	0.029	0.014	0.00145491
Nrd1	6.37511e-08	0.106	0.206	0.161	0.0014592
Pik3c3	6.38533e-08	0.250604	0.085	0.058	0.00146154
Hadh	6.42744e-08	0.297465	0.116	0.085	0.00147118
Gatad2a	6.47466e-08	0.165515	0.198	0.155	0.00148198
Rdh10	6.52592e-08	0.397259	0.062	0.04	0.00149372
Golga3	6.58369e-08	0.366089	0.088	0.061	0.00150694
Csnk2a1	6.68606e-08	0.158684	0.17	0.13	0.00153037
3110043O21Rik	6.70122e-08	0.565506	0.043	0.024	0.00153384
Rundc3b	6.7349e-08	1.09662	0.019	0.007	0.00154155
Rcsd1	6.73659e-08	0.475409	0.046	0.027	0.00154194
Zfhx3	6.74338e-08	0.125298	0.146	0.108	0.00154349
Rassf7	6.77411e-08	-1.10565	0.018	0.033	0.00155052
Crebl2	6.77828e-08	0.371075	0.087	0.06	0.00155148
Cd63	6.78356e-08	-0.595311	0.18	0.21	0.00155269
Phc2	6.81746e-08	0.206082	0.196	0.154	0.00156045
Antxr1	6.91874e-08	1.24227	0.017	0.006	0.00158363
2300009A05Rik	6.92315e-08	0.458641	0.052	0.031	0.00158464
Hoxb3os	6.9564e-08	0.283066	0.137	0.103	0.00159225
Gbp5	6.96733e-08	1.57269	0.012	0.003	0.00159475
Zfp652	6.99764e-08	0.234387	0.094	0.066	0.00160169
1110008P14Rik	7.05428e-08	-1.48476	0.009	0.021	0.00161465
Nop56	7.06116e-08	-0.942959	0.03	0.049	0.00161623
2024-03-02	7.07105e-08	0.243925	0.12	0.088	0.00161849
Gem	7.10237e-08	-1.77869	0.005	0.015	0.00162566
Zfp942	7.2102e-08	0.309075	0.108	0.078	0.00165034
Awat2	7.21037e-08	1.67289	0.012	0.003	0.00165038
Rnf13	7.21316e-08	0.103734	0.193	0.149	0.00165102
2024-03-10	7.21551e-08	2.13643	0.01	0.002	0.00165156
Dlgap1	7.22457e-08	0.598592	0.043	0.024	0.00165363
Atp7a	7.32508e-08	0.205912	0.135	0.1	0.00167664
Gfra1	7.34481e-08	0.879934	0.032	0.016	0.00168115
Coro1b	7.3521e-08	-1.03506	0.022	0.04	0.00168282
Mplkip	7.37857e-08	0.304311	0.07	0.046	0.00168888
Lacc1	7.44618e-08	0.800125	0.03	0.015	0.00170436
Triqk	7.45138e-08	1.18151	0.017	0.006	0.00170555
Hadhb	7.55846e-08	0.320403	0.105	0.075	0.00173006
Plcd4	7.7061e-08	-1.57878	0.007	0.018	0.00176385
Cbx4	7.752e-08	0.623117	0.044	0.025	0.00177436
Rpp21	7.83587e-08	-0.850459	0.03	0.049	0.00179355
Ago1	7.86356e-08	0.498526	0.056	0.035	0.00179989
Ano9	8.07829e-08	-1.74358	0.005	0.014	0.00184904
Rgs9	8.08293e-08	1.7494	0.01	0.002	0.0018501
Gm14443	8.14837e-08	1.14611	0.018	0.007	0.00186508
Sh3pxd2a	8.16329e-08	0.436327	0.066	0.043	0.0018685
Stk10	8.21943e-08	1.18104	0.022	0.009	0.00188134
Tmem250-ps	8.22049e-08	-1.06855	0.023	0.04	0.00188159
Apob	8.22178e-08	-0.763291	0.055	0.08	0.00188188
Ltc4s	8.22401e-08	-2.04625	0.004	0.013	0.00188239
Gpr18	8.25199e-08	1.40629	0.016	0.006	0.0018888
Bcam	8.36651e-08	-1.0056	0.038	0.058	0.00191501
Nipa1	8.38502e-08	0.710009	0.037	0.02	0.00191925
Matn2	8.48489e-08	0.960071	0.024	0.01	0.00194211
Tnfrsf23	8.52275e-08	-2.14613	0.003	0.01	0.00195077
Pxn	8.63751e-08	-0.463661	0.187	0.221	0.00197704
Cideb	8.70696e-08	0.521701	0.049	0.03	0.00199294
Plekhf2	8.76152e-08	0.359775	0.095	0.067	0.00200542
Nudt6	8.77979e-08	0.716807	0.04	0.022	0.00200961
Prss8	8.91533e-08	0.255119	0.129	0.096	0.00204063
Anks4b	8.99555e-08	0.410986	0.082	0.056	0.00205899
Armt1	9.01282e-08	0.743144	0.037	0.02	0.00206294
Efcab2	9.07826e-08	0.484687	0.051	0.031	0.00207792
Riok3	9.12101e-08	0.118383	0.2	0.156	0.00208771
Fam114a1	9.15242e-08	0.997291	0.021	0.009	0.0020949
Rala	9.25725e-08	0.154516	0.12	0.087	0.00211889
Msantd2	9.4009e-08	0.113457	0.169	0.129	0.00215177
Sfi1	9.40913e-08	0.22025	0.129	0.095	0.00215366
Myh10	9.42049e-08	0.338275	0.082	0.056	0.00215626
Gstk1	9.46633e-08	-1.13428	0.016	0.031	0.00216675
Bmp7	9.4964e-08	0.582753	0.047	0.028	0.00217363
Chd8	9.55137e-08	0.158724	0.194	0.152	0.00218621
Aqp11	9.6041e-08	0.485559	0.058	0.036	0.00219828
Pabpc1	9.63183e-08	-0.634707	0.161	0.191	0.00220463
Gm20449	9.67972e-08	1.24815	0.015	0.005	0.00221559
Sema6a	9.76097e-08	0.109622	0.173	0.133	0.00223419
Csrnp1	9.92382e-08	-1.59985	0.007	0.018	0.00227146
2700038G22Rik	1.02026e-07	-2.02197	0.005	0.014	0.00233528
Abcc3	1.02204e-07	-1.79249	0.005	0.014	0.00233934
Gm43672	1.0292e-07	-2.1597	0.004	0.012	0.00235573
Guf1	1.04001e-07	0.500408	0.065	0.042	0.00238049
Lactb	1.0445e-07	0.374635	0.08	0.054	0.00239076
P2rx4	1.04899e-07	-0.557656	0.127	0.159	0.00240104
Zfp563	1.07775e-07	0.792471	0.03	0.015	0.00246685
Col1a2	1.08221e-07	0.592534	0.043	0.025	0.00247707
Thyn1	1.08645e-07	-1.18983	0.013	0.027	0.00248677
Nrxn2	1.09116e-07	-0.800186	0.03	0.049	0.00249755
Sun1	1.09915e-07	0.313205	0.098	0.07	0.00251585
Zdhhc6	1.10247e-07	0.226406	0.104	0.074	0.00252345
Ecm2	1.1156e-07	1.09828	0.014	0.004	0.00255351
Slc25a16	1.11923e-07	0.326048	0.082	0.056	0.00256181
Ccdc15	1.1208e-07	0.545291	0.048	0.028	0.00256539
Ap3s2	1.14664e-07	0.333908	0.094	0.066	0.00262456
Pggt1b	1.14768e-07	0.380594	0.071	0.047	0.00262693
Pitpnm1	1.15051e-07	-1.29868	0.011	0.024	0.00263341
Mapre3	1.15859e-07	-0.539817	0.136	0.167	0.00265189
Hic2	1.1593e-07	-1.16778	0.015	0.029	0.00265352
Gzf1	1.16469e-07	-0.83556	0.036	0.057	0.00266586
Rab5c	1.17314e-07	0.256752	0.115	0.084	0.00268519
Eif1	1.17524e-07	-0.78103	0.102	0.13	0.00269
Fam173b	1.17829e-07	0.562466	0.051	0.031	0.00269698
Mecr	1.18185e-07	0.440628	0.066	0.043	0.00270513
Dera	1.18351e-07	0.172442	0.15	0.113	0.00270893
Plat	1.18915e-07	-1.07802	0.03	0.048	0.00272184
Qrich1	1.20419e-07	0.10263	0.229	0.182	0.00275628
Gadd45g	1.20593e-07	-0.75387	0.041	0.062	0.00276025
Ndufa9	1.21756e-07	0.366131	0.07	0.046	0.00278688
Rufy2	1.22525e-07	0.35448	0.083	0.057	0.00280446
Ccl25	1.23042e-07	0.151293	0.179	0.138	0.00281631
Cmtm8	1.2436e-07	0.604611	0.047	0.028	0.00284648
Ccdc114	1.24414e-07	0.501422	0.054	0.033	0.00284772
Prepl	1.24453e-07	0.540439	0.055	0.034	0.0028486
Rp9	1.2549e-07	0.228934	0.107	0.077	0.00287233
Btc	1.25506e-07	0.521971	0.04	0.022	0.00287271
Ube2u	1.2696e-07	0.423563	0.066	0.043	0.002906
Eny2	1.27848e-07	0.196862	0.124	0.091	0.00292632
Snap47	1.28092e-07	0.385749	0.078	0.053	0.0029319
Nupl2	1.28222e-07	0.506476	0.058	0.037	0.00293487
Arhgdia	1.28509e-07	-0.867953	0.051	0.074	0.00294145
Galm	1.29449e-07	0.261957	0.121	0.089	0.00296295
Mfsd6	1.29838e-07	0.372568	0.047	0.027	0.00297186
Mast3	1.31401e-07	-0.677014	0.055	0.079	0.00300764
Gm26759	1.35552e-07	0.792471	0.029	0.015	0.00310264
Syne3	1.35925e-07	-0.808979	0.032	0.051	0.00311119
Ube2f	1.35966e-07	0.258734	0.107	0.077	0.00311213
Pstpip2	1.37692e-07	0.485075	0.069	0.045	0.00315164
Ccbe1	1.37865e-07	0.15887	0.088	0.061	0.00315559
Pgp	1.38018e-07	-1.25745	0.011	0.024	0.0031591
Gm8126	1.38102e-07	-1.84964	0.005	0.015	0.00316102
Slc25a48	1.38642e-07	-0.654567	0.071	0.098	0.00317339
Ace2	1.39037e-07	-0.706335	0.056	0.08	0.00318242
Cog3	1.42101e-07	0.19483	0.123	0.09	0.00325256
Mok	1.42248e-07	0.529437	0.053	0.033	0.0032559
Pon3	1.43002e-07	1.16171	0.015	0.005	0.00327318
Vipas39	1.43533e-07	0.381683	0.08	0.054	0.00328533
Per3	1.44067e-07	0.298953	0.098	0.07	0.00329756
Carnmt1	1.45508e-07	0.304677	0.067	0.044	0.00333052
Zfp971	1.46368e-07	0.632007	0.038	0.021	0.00335021
Gm48606	1.49908e-07	1.06256	0.019	0.008	0.00343125
Riiad1	1.50142e-07	1.42806	0.014	0.004	0.0034366
E130114P18Rik	1.5065e-07	1.10367	0.021	0.009	0.00344823
Ubl5	1.51796e-07	-1.04999	0.027	0.045	0.00347446
Fgf9	1.52461e-07	0.509117	0.071	0.047	0.00348969
Zfp984	1.5398e-07	0.637193	0.028	0.014	0.00352445
Wscd2	1.56649e-07	1.43188	0.013	0.004	0.00358555
Tes	1.56957e-07	-0.976203	0.029	0.047	0.00359259
Smarcd3	1.57103e-07	-1.27362	0.015	0.029	0.00359594
Mxd1	1.57919e-07	0.678814	0.039	0.022	0.00361462
Clip2	1.58268e-07	0.454113	0.071	0.047	0.00362259
Afap1l2	1.62191e-07	-0.628499	0.082	0.11	0.0037124
Rgs12	1.6455e-07	0.657542	0.04	0.023	0.00376638
Glyctk	1.65208e-07	0.379766	0.096	0.068	0.00378145
Madd	1.68198e-07	0.517236	0.048	0.029	0.00384988
Rnf6	1.68206e-07	-0.618091	0.087	0.115	0.00385007
Ddx42	1.68919e-07	0.201195	0.139	0.104	0.00386638
Smim22	1.70755e-07	0.52666	0.027	0.013	0.0039084
Ppp1r13b	1.71679e-07	0.179795	0.112	0.081	0.00392956
Rbms2	1.72105e-07	0.310938	0.089	0.062	0.0039393
Cwh43	1.72896e-07	0.651609	0.024	0.011	0.00395741
Nt5e	1.75113e-07	-0.457994	0.109	0.14	0.00400816
Sobp	1.75219e-07	1.06256	0.019	0.007	0.00401059
Gnmt	1.76776e-07	-1.00366	0.02	0.036	0.00404622
Abca8b	1.7735e-07	-1.008	0.019	0.034	0.00405937
Snx14	1.79946e-07	0.401519	0.071	0.047	0.00411878
Chfr	1.81093e-07	0.166415	0.144	0.109	0.00414505
Gucy1b1	1.85221e-07	0.897267	0.024	0.011	0.00423951
Igsf9b	1.8715e-07	-1.68002	0.006	0.016	0.00428367
3830406C13Rik	1.87724e-07	0.494444	0.055	0.034	0.00429683
Aurkaip1	1.91492e-07	-1.2148	0.015	0.03	0.00438306
Mepce	1.91687e-07	-1.01122	0.027	0.044	0.00438753
Abcb6	1.92045e-07	-1.05719	0.015	0.029	0.00439571
Cenpj	1.92138e-07	0.876863	0.028	0.014	0.00439784
Relb	1.93757e-07	-1.16409	0.018	0.034	0.00443491
Phf6	1.94047e-07	0.582254	0.048	0.029	0.00444155
Snhg6	1.94781e-07	-1.47267	0.009	0.02	0.00445834
Slc44a4	1.97289e-07	0.390373	0.086	0.06	0.00451574
H2-Q7	1.98451e-07	0.620448	0.035	0.019	0.00454234
Halr1	1.98712e-07	-0.785638	0.033	0.052	0.00454833
Mmaa	1.99352e-07	0.249202	0.101	0.072	0.00456296
Hmgn2	2.01139e-07	-1.23025	0.01	0.022	0.00460388
Cyp39a1	2.02413e-07	0.926054	0.022	0.01	0.00463303
Faf2	2.05107e-07	0.153078	0.158	0.121	0.0046947
Spsb3	2.06113e-07	-1.09774	0.018	0.034	0.00471771
Sirt5	2.06478e-07	0.835799	0.027	0.013	0.00472606
Pik3cb	2.07438e-07	0.20342	0.161	0.125	0.00474804
Slc22a27	2.11189e-07	1.87047	0.011	0.003	0.00483391
Synpo2	2.13169e-07	0.892998	0.029	0.014	0.00487923
Bcap29	2.13239e-07	0.372061	0.062	0.04	0.00488084
Gm16000	2.13978e-07	1.59983	0.013	0.004	0.00489774
Fkbp9	2.14195e-07	0.451066	0.064	0.041	0.00490271
C1ql3	2.14209e-07	1.09203	0.02	0.008	0.00490304
Lin9	2.14818e-07	0.7243	0.039	0.022	0.00491696
Rnf217	2.1541e-07	0.143795	0.149	0.113	0.00493051
B4galt1	2.15502e-07	-0.471981	0.218	0.248	0.00493262
Tbc1d2b	2.15768e-07	0.756402	0.025	0.012	0.00493871
Stam2	2.16185e-07	0.225057	0.117	0.086	0.00494826
Oxnad1	2.17163e-07	0.460628	0.055	0.035	0.00497065
Zfp507	2.17505e-07	0.293553	0.093	0.066	0.00497847
Gns	2.18358e-07	-0.476595	0.187	0.219	0.004998
Epas1	2.19155e-07	0.133717	0.136	0.102	0.00501624
Hmcn2	2.19375e-07	0.414834	0.078	0.054	0.00502128
Tmem204	2.21181e-07	0.828997	0.025	0.012	0.00506261
Ccdc120	2.23212e-07	-1.42007	0.01	0.021	0.0051091
Myo5c	2.25064e-07	0.546894	0.03	0.015	0.00515149
Mb21d2	2.25138e-07	0.159832	0.2	0.159	0.00515318
Ranbp10	2.25733e-07	0.228179	0.132	0.099	0.0051668
Slc30a7	2.26094e-07	0.18923	0.111	0.081	0.00517507
Tango6	2.27147e-07	0.187626	0.172	0.135	0.00519918
Sucnr1	2.28519e-07	0.792471	0.025	0.012	0.00523057
Rgs20	2.2961e-07	-2.10369	0.003	0.01	0.00525555
Samd9l	2.31513e-07	0.112946	0.185	0.145	0.0052991
Nprl3	2.32974e-07	0.289683	0.091	0.064	0.00533253
Kif27	2.36306e-07	0.979557	0.023	0.011	0.0054088
B2m	2.39553e-07	0.301583	0.084	0.058	0.00548313
Trmt2a	2.40869e-07	-1.08854	0.019	0.034	0.00551326
Egln2	2.43031e-07	-0.773255	0.047	0.068	0.00556273
Nudt5	2.45495e-07	0.329499	0.068	0.045	0.00561913
F11r	2.47195e-07	-0.570794	0.138	0.167	0.00565805
Tm9sf2	2.48205e-07	-0.535209	0.129	0.16	0.00568117
Git1	2.49851e-07	-1.01326	0.02	0.036	0.00571884
Irf6	2.50925e-07	0.540599	0.054	0.034	0.00574341
Gpr68	2.53712e-07	-1.32952	0.008	0.019	0.00580722
6430550D23Rik	2.53753e-07	1.0404	0.021	0.009	0.00580816
Zfp53	2.54031e-07	0.43714	0.051	0.032	0.00581452
Mroh2a	2.56197e-07	-1.52946	0.005	0.013	0.0058641
Nab1	2.56775e-07	0.328924	0.082	0.057	0.00587733
Lrrc4	2.61402e-07	0.577732	0.051	0.032	0.00598323
Rnf14	2.61562e-07	0.185534	0.13	0.097	0.0059869
Trim28	2.62739e-07	-0.9964	0.032	0.051	0.00601384
Tep1	2.63497e-07	0.419745	0.055	0.035	0.00603118
Cct2	2.65017e-07	-0.790689	0.042	0.063	0.00606598
Stard4	2.68344e-07	0.477836	0.056	0.036	0.00614212
A630001O12Rik	2.69142e-07	1.25879	0.017	0.006	0.00616039
Erich4	2.7266e-07	0.779532	0.035	0.019	0.00624091
Mrps27	2.76687e-07	0.450129	0.063	0.041	0.00633309
Hnrnpa0	2.78736e-07	-0.887269	0.034	0.053	0.00637999
Akr1c13	2.80895e-07	-1.67093	0.005	0.014	0.0064294
Rprd2	2.81474e-07	0.142969	0.18	0.141	0.00644267
Zswim9	2.83032e-07	0.792471	0.024	0.011	0.00647832
Gprc5c	2.83536e-07	0.131677	0.162	0.124	0.00648987
Clk3	2.89301e-07	-0.707958	0.066	0.09	0.00662182
Sgce	2.98306e-07	0.736515	0.027	0.013	0.00682792
Sugt1	2.98889e-07	0.286683	0.092	0.065	0.00684128
Suco	3.00711e-07	0.106912	0.157	0.119	0.00688298
Kif3a	3.03316e-07	0.689161	0.036	0.02	0.00694259
Mtfr1l	3.03362e-07	-0.764905	0.056	0.079	0.00694365
Tulp2	3.07893e-07	1.54093	0.013	0.004	0.00704737
3110045C21Rik	3.09107e-07	1.79247	0.011	0.003	0.00707515
Uchl1	3.11848e-07	-1.90797	0.004	0.013	0.00713788
Ssb	3.12243e-07	0.169006	0.135	0.102	0.00714692
Aup1	3.14665e-07	-0.834688	0.046	0.068	0.00720236
Pole2	3.17741e-07	1.66694	0.012	0.004	0.00727278
Fsip1	3.22589e-07	1.54249	0.012	0.003	0.00738374
Angptl3	3.3009e-07	-1.28029	0.009	0.02	0.00755543
Cyb5rl	3.32619e-07	1.04453	0.02	0.009	0.00761332
Arel1	3.34733e-07	0.317499	0.086	0.061	0.00766169
Dhx16	3.41546e-07	-0.730119	0.051	0.074	0.00781764
Rilpl2	3.41843e-07	0.500582	0.052	0.033	0.00782445
Arfgef2	3.44106e-07	0.106767	0.214	0.171	0.00787624
Fdft1	3.45246e-07	0.663738	0.035	0.02	0.00790234
2900097C17Rik	3.49181e-07	-0.829186	0.068	0.092	0.0079924
Rgcc	3.51392e-07	-0.98722	0.027	0.044	0.00804302
Uevld	3.51915e-07	0.428964	0.054	0.034	0.00805499
Vps16	3.53134e-07	-0.71715	0.05	0.073	0.00808288
Ppp1r14b	3.54098e-07	-1.12661	0.017	0.032	0.00810494
Mapk10	3.56002e-07	0.900996	0.021	0.009	0.00814852
Ndufb4	3.5617e-07	0.207509	0.107	0.078	0.00815237
Puf60	3.61848e-07	-0.856306	0.031	0.049	0.00828234
0610038B21Rik	3.69549e-07	1.00106	0.017	0.006	0.00845861
Klhl18	3.71105e-07	0.350654	0.067	0.045	0.00849423
Lbh	3.7198e-07	0.470543	0.048	0.029	0.00851426
Ap2a2	3.72941e-07	0.109114	0.255	0.207	0.00853626
Glod4	3.73107e-07	0.536423	0.053	0.033	0.00854004
Klf1	3.77945e-07	-1.95296	0.003	0.01	0.00865078
Mrpl33	3.82948e-07	-0.74119	0.07	0.094	0.00876529
Wdr19	3.84143e-07	0.599826	0.038	0.022	0.00879264
Snx21	3.88623e-07	0.826024	0.028	0.014	0.00889519
Pxdn	3.89028e-07	0.836326	0.026	0.013	0.00890446
Ipmk	3.92762e-07	0.192165	0.236	0.192	0.00898992
Gm26573	3.93116e-07	1.21628	0.017	0.007	0.00899802
Snx19	4.01389e-07	0.292484	0.102	0.074	0.0091874
1700019A02Rik	4.04493e-07	1.41022	0.014	0.005	0.00925844
2024-09-09	4.05148e-07	0.32007	0.093	0.066	0.00927343
Urgcp	4.0924e-07	0.112468	0.217	0.173	0.0093671
Med20	4.09422e-07	0.541553	0.044	0.027	0.00937125
Rad1	4.12275e-07	-1.28059	0.012	0.025	0.00943656
Pot1b	4.13244e-07	0.469766	0.057	0.036	0.00945875
Mzt1	4.15729e-07	0.316244	0.067	0.044	0.00951562
Dsp	4.20973e-07	-1.10884	0.018	0.033	0.00963566
6030407O03Rik	4.25072e-07	-2.41189	0.004	0.012	0.00972947
Slc39a14	4.25742e-07	0.236222	0.167	0.13	0.00974482
Aifm3	4.33267e-07	0.483679	0.052	0.033	0.00991705
Gm38399	4.40927e-07	0.631316	0.034	0.018	0.0100924
Cep170	4.41405e-07	0.336256	0.07	0.047	0.0101033
Rpl7a	4.42593e-07	-0.819783	0.06	0.082	0.0101305
Grk3	4.4321e-07	0.61902	0.034	0.018	0.0101446
Clhc1	4.4479e-07	1.71001	0.011	0.003	0.0101808
Gprc5a	4.47477e-07	-2.35728	0.002	0.01	0.0102423
Slc25a30	4.51457e-07	0.149559	0.223	0.179	0.0103334
Dcun1d5	4.56553e-07	0.164783	0.113	0.083	0.01045
Msantd3	4.58508e-07	1.23059	0.013	0.004	0.0104948
Ccdc97	4.60465e-07	-1.04355	0.019	0.034	0.0105396
Kcnd2	4.60944e-07	0.752394	0.021	0.01	0.0105506
Fam171a1	4.61641e-07	0.155861	0.152	0.116	0.0105665
Ceacam2	4.63141e-07	1.57269	0.012	0.004	0.0106008
Zfp612	4.64207e-07	0.46536	0.061	0.04	0.0106252
Crym	4.72167e-07	0.95167	0.021	0.009	0.0108074
Pecam1	4.76277e-07	0.248792	0.087	0.061	0.0109015
Crybg1	4.77037e-07	0.224249	0.084	0.058	0.0109189
Gm27010	4.77769e-07	0.881281	0.021	0.009	0.0109357
Zfand1	4.85908e-07	0.455762	0.058	0.038	0.011122
Iqce	4.94097e-07	0.343663	0.089	0.063	0.0113094
Usp43	4.94194e-07	-0.85413	0.027	0.044	0.0113116
2510009E07Rik	4.95631e-07	0.298482	0.109	0.08	0.0113445
Rsph3a	5.00868e-07	0.746248	0.034	0.018	0.0114644
Itga4	5.03815e-07	1.16885	0.019	0.008	0.0115318
Tmed8	5.04725e-07	0.381276	0.059	0.038	0.0115527
Zfp280b	5.0612e-07	0.811087	0.025	0.012	0.0115846
Gp2	5.0689e-07	1.24815	0.015	0.005	0.0116022
Dnajc2	5.12114e-07	0.341656	0.072	0.049	0.0117218
Ank	5.12144e-07	0.637961	0.035	0.02	0.0117225
Fbxl2	5.15518e-07	0.46193	0.053	0.033	0.0117997
Iffo1	5.2293e-07	0.475498	0.055	0.035	0.0119694
Ddx3y	5.22987e-07	0.109716	0.19	0.15	0.0119707
Vdac2	5.24686e-07	0.150284	0.134	0.101	0.0120095
Zfp62	5.25921e-07	0.227973	0.089	0.063	0.0120378
Bdkrb2	5.26442e-07	-1.99761	0.003	0.011	0.0120497
Stap2	5.26687e-07	-1.36799	0.011	0.022	0.0120553
Smim4	5.32024e-07	0.221315	0.112	0.083	0.0121775
Eps8l1	5.33179e-07	0.773362	0.024	0.011	0.0122039
Cand1	5.38394e-07	0.313637	0.086	0.061	0.0123233
Pgbd1	5.38748e-07	1.18675	0.014	0.005	0.0123314
Tspyl2	5.40714e-07	-1.12427	0.017	0.031	0.0123764
Pgm3	5.40753e-07	0.385507	0.07	0.047	0.0123773
Tuba1c	5.41917e-07	-0.901102	0.038	0.057	0.0124039
Prcc	5.47571e-07	0.347751	0.07	0.048	0.0125334
Vamp7	5.57967e-07	0.717704	0.03	0.016	0.0127713
Ushbp1	5.65517e-07	0.588238	0.034	0.018	0.0129441
Nsun2	5.71111e-07	0.377434	0.072	0.05	0.0130722
Adam9	5.74179e-07	0.301691	0.083	0.058	0.0131424
4732491K20Rik	5.767e-07	0.778396	0.031	0.017	0.0132001
Hadha	5.78409e-07	0.144347	0.132	0.1	0.0132392
Ptdss1	5.78748e-07	0.371215	0.072	0.049	0.013247
Cep41	5.8222e-07	1.70501	0.01	0.002	0.0133264
Gm15441	5.82487e-07	-1.05022	0.018	0.032	0.0133325
Fam207a	5.84491e-07	-0.729006	0.043	0.063	0.0133784
Rbpms2	5.88332e-07	0.161103	0.206	0.165	0.0134663
Vps28	5.90959e-07	-1.14613	0.017	0.031	0.0135265
Inf2	5.9493e-07	-1.42697	0.011	0.023	0.0136174
Slc30a5	5.98663e-07	0.128437	0.169	0.132	0.0137028
Copb1	5.99586e-07	0.237104	0.119	0.089	0.0137239
Pim3	6.00201e-07	-0.457904	0.181	0.212	0.013738
Elp3	6.00413e-07	0.387215	0.069	0.046	0.0137429
Dcaf12	6.10239e-07	0.191422	0.102	0.074	0.0139678
Taldo1	6.16458e-07	-0.723244	0.077	0.102	0.0141101
Shank3	6.20082e-07	0.403243	0.065	0.043	0.0141931
Ctnnbl1	6.28524e-07	0.283458	0.089	0.063	0.0143863
Shpk	6.33654e-07	0.695795	0.032	0.017	0.0145037
Gm16070	6.41065e-07	1.87993	0.011	0.003	0.0146733
Slc17a4	6.43401e-07	0.955201	0.024	0.011	0.0147268
Dcaf7	6.45648e-07	0.371134	0.071	0.048	0.0147782
Daxx	6.45978e-07	-1.15569	0.013	0.026	0.0147858
Gm4117	6.64632e-07	1.59084	0.012	0.004	0.0152128
Gad1os	6.65244e-07	1.29254	0.015	0.005	0.0152268
Lemd2	6.67012e-07	-0.897461	0.034	0.052	0.0152672
Scara5	6.72164e-07	1.32681	0.012	0.004	0.0153852
Abca14	6.74083e-07	1.52944	0.011	0.003	0.0154291
Strada	6.76335e-07	0.291938	0.074	0.051	0.0154806
Gpx4	6.82393e-07	-0.589201	0.271	0.287	0.0156193
1600010M07Rik	6.85669e-07	-0.775646	0.061	0.084	0.0156943
Snrpd3	6.89044e-07	0.390373	0.07	0.047	0.0157715
Sctr	6.95754e-07	1.24704	0.011	0.003	0.0159251
Prpf3	6.98177e-07	0.390549	0.069	0.047	0.0159806
Dctn1	7.00018e-07	-0.659021	0.06	0.084	0.0160227
Plce1	7.04975e-07	0.315011	0.063	0.042	0.0161362
Rpl29	7.07789e-07	-0.842532	0.05	0.071	0.0162006
Rap1b	7.09642e-07	0.165633	0.147	0.113	0.016243
Insig1	7.10993e-07	0.594707	0.033	0.018	0.0162739
Iah1	7.15512e-07	0.286494	0.109	0.081	0.0163774
Rragb	7.18559e-07	0.99794	0.017	0.007	0.0164471
Ezr	7.21057e-07	-0.521812	0.214	0.24	0.0165043
Rpl35a	7.29451e-07	-0.71643	0.144	0.17	0.0166964
Prrc2b	7.40597e-07	0.116996	0.209	0.168	0.0169515
Sim2	7.42857e-07	0.633482	0.032	0.017	0.0170033
Cdc42ep4	7.43175e-07	-1.25677	0.011	0.023	0.0170105
Tipin	7.43883e-07	0.578692	0.045	0.028	0.0170267
Ccdc93	7.5086e-07	0.322986	0.095	0.069	0.0171864
Ints2	7.54036e-07	0.179371	0.137	0.104	0.0172591
Fam149a	7.59692e-07	0.918849	0.024	0.012	0.0173886
Gm27017	7.62867e-07	0.650027	0.034	0.019	0.0174613
Klf4	7.69726e-07	-1.44383	0.009	0.02	0.0176183
Bclaf3	7.7788e-07	0.299731	0.078	0.054	0.0178049
Spata1	7.79971e-07	0.351202	0.068	0.046	0.0178528
Lca5l	7.80602e-07	1.16528	0.016	0.006	0.0178672
Cbwd1	7.83894e-07	0.327293	0.064	0.042	0.0179426
Kcnip4	7.855e-07	0.620705	0.027	0.014	0.0179793
Fundc2	7.87601e-07	0.626734	0.036	0.021	0.0180274
Slc41a2	7.88944e-07	0.27748	0.104	0.077	0.0180581
Alg9	7.97684e-07	0.465525	0.045	0.027	0.0182582
Lrrc41	8.02299e-07	0.32112	0.079	0.055	0.0183638
Arid5a	8.02562e-07	-1.79249	0.004	0.012	0.0183698
Dusp5	8.05115e-07	-2.004	0.003	0.01	0.0184283
Slc25a11	8.06367e-07	0.478003	0.054	0.035	0.0184569
Bnip3l	8.12711e-07	0.220409	0.102	0.074	0.0186021
Muc1	8.16443e-07	-2.03196	0.004	0.012	0.0186876
Ahctf1	8.28754e-07	0.137212	0.151	0.117	0.0189693
Hacd4	8.31912e-07	0.93449	0.02	0.009	0.0190416
Rnf121	8.33096e-07	0.235415	0.08	0.056	0.0190687
Gm16541	8.39904e-07	0.63072	0.035	0.02	0.0192246
Mrc2	8.40665e-07	0.456868	0.051	0.032	0.019242
Zfp932	8.40706e-07	0.490916	0.043	0.026	0.0192429
Prkab1	8.48905e-07	-0.87858	0.033	0.051	0.0194306
Kcnq5	8.58849e-07	0.691542	0.027	0.013	0.0196582
1700025G04Rik	8.618e-07	0.400817	0.047	0.029	0.0197257
Mrpl48	8.63456e-07	0.321908	0.068	0.046	0.0197636
Aadac	8.65345e-07	0.311013	0.081	0.057	0.0198069
Kctd5	8.73008e-07	-1.0033	0.02	0.034	0.0199823
Armc9	8.7564e-07	0.25532	0.098	0.071	0.0200425
Nhej1	8.8633e-07	0.591559	0.041	0.024	0.0202872
Lamc2	8.99962e-07	-1.18677	0.017	0.03	0.0205992
Prpf18	9.04418e-07	0.290317	0.077	0.053	0.0207012
Plcd1	9.19844e-07	-1.67148	0.005	0.013	0.0210543
Exoc3l4	9.23179e-07	0.66694	0.021	0.009	0.0211307
Odf2	9.32541e-07	-0.591276	0.124	0.151	0.0213449
Il20rb	9.33182e-07	-0.925922	0.026	0.043	0.0213596
Nudt2	9.40128e-07	0.847754	0.021	0.01	0.0215186
Rbm15b	9.45959e-07	-1.55668	0.006	0.016	0.0216521
Mthfsl	9.4937e-07	0.565506	0.042	0.025	0.0217301
Uso1	9.53524e-07	0.151656	0.138	0.106	0.0218252
Hat1	9.53611e-07	0.403906	0.06	0.039	0.0218272
Fat3	9.54987e-07	1.62029	0.01	0.003	0.0218587
Cmpk1	9.57737e-07	0.228301	0.096	0.069	0.0219216
Mlh1	9.59081e-07	0.394177	0.061	0.04	0.0219524
Catsper3	9.61826e-07	1.32085	0.012	0.004	0.0220152
Pgghg	9.63027e-07	0.646082	0.033	0.018	0.0220427
Hoxb7	9.73847e-07	-1.13198	0.016	0.029	0.0222904
Gm28370	9.74698e-07	1.52944	0.011	0.003	0.0223099
Fstl1	9.74899e-07	0.622546	0.032	0.018	0.0223145
6530409C15Rik	9.7564e-07	0.64198	0.03	0.016	0.0223314
Cdc123	9.97222e-07	0.232762	0.113	0.084	0.0228254
Bbs1	1.01768e-06	0.679089	0.025	0.013	0.0232937
Arhgap23	1.01778e-06	0.57075	0.047	0.029	0.0232959
D130043K22Rik	1.0237e-06	1.06428	0.016	0.006	0.0234314
Mss51	1.03124e-06	-1.10283	0.016	0.029	0.023604
Dzank1	1.03245e-06	0.874265	0.02	0.009	0.0236319
Cdhr2	1.05501e-06	-1.004	0.015	0.027	0.024148
Chmp1b	1.05727e-06	-1.33126	0.011	0.022	0.0241999
Cep57l1	1.06114e-06	0.395136	0.07	0.048	0.0242884
Bcorl1	1.06783e-06	0.273598	0.073	0.051	0.0244416
Igf2r	1.07213e-06	0.199944	0.144	0.111	0.0245399
9030624J02Rik	1.07466e-06	0.143738	0.211	0.171	0.0245979
Arhgef2	1.08618e-06	0.20622	0.112	0.083	0.0248616
Gm49272	1.09319e-06	1.28432	0.014	0.005	0.025022
Donson	1.09435e-06	-1.46469	0.006	0.016	0.0250486
Zdhhc9	1.09527e-06	0.27568	0.1	0.074	0.0250696
1700010K24Rik	1.10026e-06	-1.44019	0.012	0.024	0.0251838
Smco4	1.10878e-06	0.529437	0.041	0.025	0.0253788
Slc38a7	1.11372e-06	-0.833133	0.027	0.043	0.0254919
Ctr9	1.11661e-06	0.262893	0.091	0.066	0.0255581
Lgals1	1.12402e-06	-0.996025	0.025	0.04	0.0257278
Polr3h	1.13321e-06	0.538426	0.05	0.032	0.0259381
Pmm2	1.13457e-06	0.278431	0.085	0.061	0.0259692
Lamc1	1.13964e-06	0.165281	0.121	0.091	0.0260853
Tle1	1.14525e-06	0.262498	0.064	0.042	0.0262137
Sned1	1.14778e-06	0.328524	0.057	0.037	0.0262716
Esrp2	1.15161e-06	-0.872218	0.028	0.044	0.0263593
Papolg	1.16886e-06	0.367338	0.055	0.036	0.026754
Fbxo42	1.17251e-06	0.268909	0.116	0.087	0.0268377
Gm4876	1.19494e-06	0.531557	0.035	0.02	0.027351
Mov10	1.19979e-06	0.371175	0.071	0.049	0.027462
AC163032.1	1.20335e-06	-1.58862	0.007	0.016	0.0275434
Dcp2	1.20554e-06	0.387964	0.044	0.027	0.0275936
Ucp2	1.20714e-06	-1.4114	0.009	0.019	0.0276301
Cpeb1	1.20863e-06	0.106199	0.141	0.107	0.0276644
Rdh14	1.21246e-06	0.412199	0.039	0.023	0.0277519
Qprt	1.22048e-06	0.534403	0.046	0.029	0.0279356
Mbtps1	1.22172e-06	0.210953	0.111	0.083	0.0279639
Gm10516	1.22738e-06	0.468634	0.048	0.03	0.0280936
Usp2	1.22901e-06	-0.490046	0.162	0.191	0.0281307
Cutc	1.25052e-06	0.580967	0.039	0.023	0.0286231
Ifi213	1.25097e-06	1.29204	0.013	0.004	0.0286334
Gm28379	1.25597e-06	1.25642	0.013	0.004	0.0287479
Hsp90aa1	1.25815e-06	-0.658238	0.111	0.138	0.0287978
Fam35a	1.26233e-06	-0.536601	0.168	0.195	0.0288935
Zfp787	1.29034e-06	0.268799	0.088	0.063	0.0295346
Gpr176	1.31364e-06	1.20751	0.012	0.004	0.030068
Ift43	1.32651e-06	0.268634	0.105	0.078	0.0303624
Slc35e4	1.32703e-06	-2.01488	0.003	0.01	0.0303743
Slc35g1	1.32983e-06	0.679089	0.025	0.013	0.0304384
Fam174a	1.34021e-06	0.446696	0.045	0.027	0.0306761
Extl3	1.3451e-06	0.284603	0.099	0.073	0.030788
Prcp	1.34642e-06	0.273598	0.091	0.066	0.0308182
Zbtb48	1.35262e-06	-1.06314	0.017	0.03	0.0309602
Ccdc158	1.37501e-06	1.52182	0.01	0.003	0.0314726
Gm17029	1.39139e-06	1.48279	0.011	0.003	0.0318475
Pxdc1	1.40214e-06	-1.7071	0.005	0.013	0.0320935
Zbtb40	1.40624e-06	0.272464	0.089	0.064	0.0321875
Dhx40	1.4072e-06	-0.548373	0.12	0.148	0.0322093
Pex5	1.42457e-06	0.343317	0.062	0.042	0.0326069
Dhps	1.42731e-06	-1.04749	0.016	0.029	0.0326697
Traf7	1.42788e-06	-0.777116	0.045	0.064	0.0326828
Ddit3	1.44129e-06	-0.83202	0.033	0.051	0.0329896
2024-09-04	1.44561e-06	0.715303	0.028	0.015	0.0330886
Psmc4	1.45176e-06	-0.753672	0.035	0.053	0.0332294
Trpc4ap	1.48552e-06	0.119017	0.156	0.122	0.0340021
Smtn	1.48826e-06	-0.565081	0.092	0.118	0.0340647
Osbpl5	1.49473e-06	-0.735606	0.05	0.071	0.0342129
Cerk	1.49607e-06	-0.81479	0.033	0.051	0.0342436
Uggt1	1.50018e-06	0.170983	0.116	0.087	0.0343376
Zfp952	1.51485e-06	0.569238	0.039	0.023	0.0346735
Etnppl	1.51493e-06	1.00192	0.018	0.007	0.0346753
Scamp1	1.51948e-06	0.183969	0.118	0.089	0.0347793
Timmdc1	1.5266e-06	0.297305	0.073	0.05	0.0349424
Morc4	1.52904e-06	0.76041	0.028	0.015	0.0349981
Dctn6	1.5317e-06	0.420078	0.049	0.031	0.035059
Sqor	1.54437e-06	0.352672	0.076	0.053	0.0353491
Tbca	1.55705e-06	0.183101	0.121	0.092	0.0356393
Faah	1.55765e-06	-0.614035	0.067	0.09	0.0356531
Rev1	1.56e-06	-0.517375	0.197	0.223	0.0357069
Hmox2	1.56265e-06	0.226689	0.097	0.071	0.0357675
Gm16386	1.56285e-06	0.572345	0.028	0.015	0.0357721
Cdhr5	1.59621e-06	-0.633293	0.063	0.086	0.0365357
Gm31458	1.59905e-06	1.23499	0.016	0.007	0.0366006
Ninj1	1.60062e-06	-0.976795	0.025	0.041	0.0366365
Tssc4	1.61574e-06	-1.10166	0.016	0.029	0.0369826
Cyld	1.62331e-06	0.120017	0.147	0.113	0.037156
Letm1	1.6333e-06	0.253537	0.085	0.061	0.0373846
Sort1	1.63399e-06	0.361079	0.047	0.03	0.0374004
Vps37b	1.65013e-06	-0.97871	0.036	0.053	0.0377697
1190007I07Rik	1.65456e-06	0.817562	0.018	0.008	0.0378712
Lzic	1.65571e-06	-0.868042	0.024	0.04	0.0378975
Tbc1d7	1.66464e-06	0.886447	0.017	0.007	0.0381019
Fam111a	1.67107e-06	0.459682	0.061	0.041	0.0382492
Ing1	1.69469e-06	-1.14759	0.013	0.026	0.0387897
Gm20457	1.71373e-06	0.619635	0.033	0.019	0.0392256
CT010465.1	1.71416e-06	-1.68866	0.003	0.01	0.0392354
Zfp937	1.74123e-06	1.01486	0.019	0.008	0.0398549
Adgrv1	1.75266e-06	0.779296	0.017	0.007	0.0401165
Rab3gap2	1.75447e-06	0.150824	0.113	0.085	0.040158
Stard13	1.75916e-06	0.686762	0.027	0.014	0.0402653
Rlim	1.80377e-06	0.109268	0.126	0.096	0.0412865
1810062O18Rik	1.81005e-06	0.635502	0.027	0.014	0.0414303
Tmem246	1.81113e-06	0.587933	0.024	0.012	0.041455
Stat5a	1.81166e-06	0.451003	0.055	0.036	0.0414672
Tpst1	1.81174e-06	1.17098	0.014	0.005	0.041469
C920021L13Rik	1.83526e-06	0.337525	0.064	0.044	0.0420072
Tfeb	1.83581e-06	0.263933	0.127	0.098	0.0420199
Lamtor5	1.83679e-06	0.42012	0.054	0.036	0.0420423
1190002N15Rik	1.84131e-06	1.27052	0.012	0.004	0.0421457
Mrps17	1.85997e-06	-0.744128	0.043	0.062	0.0425729
Cxcl12	1.88571e-06	0.465252	0.057	0.038	0.043162
Apobec1	1.90532e-06	0.599826	0.037	0.022	0.0436108
Tspo	1.90643e-06	-0.889453	0.028	0.044	0.0436362
Gm44040	1.91922e-06	0.73297	0.03	0.016	0.0439291
Tmem189	1.92008e-06	-0.553657	0.123	0.15	0.0439486
Yipf1	1.93372e-06	0.299288	0.081	0.058	0.0442609
Pcdh18	1.9577e-06	1.5499	0.011	0.004	0.0448098
Zbtb26	1.97053e-06	0.43959	0.039	0.023	0.0451034
M6pr	1.97621e-06	0.379275	0.061	0.041	0.0452334
Atp23	1.9816e-06	0.915854	0.019	0.009	0.0453568
Gm26779	1.983e-06	1.41866	0.011	0.004	0.0453889
Cfl1	1.98375e-06	-0.862326	0.045	0.064	0.0454061
Hoxa7	2.00407e-06	-0.585123	0.094	0.119	0.0458711
Mtch2	2.00441e-06	0.169124	0.127	0.097	0.0458789
Ccdc39	2.02897e-06	1.23993	0.014	0.005	0.0464412
Vstm2a	2.03108e-06	1.50868	0.011	0.003	0.0464894
Adra1b	2.03334e-06	0.981505	0.017	0.007	0.0465411
Ddx58	2.03798e-06	-0.690612	0.054	0.075	0.0466474
AC127341.3	2.07295e-06	-2.10369	0.003	0.01	0.0474478
Slc24a5	2.07306e-06	1.053	0.018	0.008	0.0474503
Cog7	2.07876e-06	0.324915	0.078	0.055	0.0475808
Fads3	2.1493e-06	0.395018	0.071	0.05	0.0491953
Frmd6	2.18447e-06	0.374745	0.042	0.026	0.0500004
Gpm6b	2.18995e-06	0.382651	0.042	0.025	0.0501258
BC029722	2.20158e-06	-1.36403	0.007	0.017	0.050392
Gtf2e1	2.20521e-06	0.471585	0.043	0.026	0.0504751
Fbxo21	2.20651e-06	0.482369	0.061	0.042	0.0505048
Supt7l	2.21281e-06	0.581633	0.031	0.017	0.0506491
Nphs2	2.29358e-06	0.548234	0.032	0.018	0.0524977
Acox3	2.29886e-06	0.154135	0.229	0.189	0.0526185
Gstt3	2.29967e-06	-1.15506	0.013	0.025	0.0526371
Kcnh7	2.31152e-06	1.10563	0.013	0.005	0.0529083
Casp8	2.38275e-06	0.139956	0.137	0.106	0.0545387
Ror2	2.38645e-06	0.518296	0.049	0.032	0.0546234
Gjb2	2.41504e-06	0.581633	0.031	0.018	0.0552779
Jade1	2.42824e-06	0.150606	0.109	0.081	0.05558
Smndc1	2.46515e-06	0.32266	0.076	0.053	0.0564249
Zfand5	2.49977e-06	0.12104	0.18	0.143	0.0572172
Mdk	2.5163e-06	1.20751	0.012	0.004	0.0575957
Ywhah	2.5287e-06	-0.883034	0.033	0.05	0.0578795
Slc15a4	2.55334e-06	0.448517	0.056	0.038	0.0584435
Fopnl	2.58971e-06	0.447609	0.051	0.033	0.0592758
Nup160	2.60285e-06	0.184392	0.106	0.079	0.0595767
Rab6b	2.64906e-06	0.382827	0.042	0.026	0.0606343
Spsb2	2.65695e-06	0.736618	0.024	0.012	0.0608148
Cystm1	2.66691e-06	0.104016	0.183	0.146	0.0610428
Ezh2	2.66729e-06	0.235463	0.073	0.051	0.0610517
4932422M17Rik	2.69081e-06	-1.36332	0.009	0.019	0.0615899
Nckipsd	2.70249e-06	-1.0335	0.014	0.026	0.0618573
Gnal	2.73909e-06	-1.29997	0.011	0.021	0.062695
Det1	2.74182e-06	1.01924	0.017	0.007	0.0627575
Tmem136	2.74369e-06	0.541821	0.03	0.017	0.0628004
Lef1	2.80016e-06	1.29204	0.011	0.004	0.0640928
Cops3	2.81498e-06	0.185025	0.116	0.088	0.0644321
Zcchc17	2.83861e-06	0.425354	0.055	0.036	0.064973
Gm42669	2.85273e-06	1.16444	0.014	0.005	0.0652961
Slc25a15	2.85673e-06	0.201372	0.119	0.091	0.0653877
Serinc1	2.87914e-06	0.215109	0.089	0.064	0.0659007
Cops2	2.88004e-06	0.225863	0.078	0.055	0.0659213
Tcerg1l	2.88575e-06	1.66037	0.011	0.003	0.0660518
1700011H14Rik	2.88707e-06	-0.683843	0.056	0.077	0.0660821
Gm5524	2.90823e-06	1.37743	0.011	0.003	0.0665664
Gnai2	2.91314e-06	-0.691046	0.067	0.089	0.0666788
Ppp1r1b	2.96419e-06	1.44782	0.01	0.003	0.0678474
Folr2	2.97107e-06	0.266192	0.117	0.089	0.0680047
Gpr107	3.00267e-06	0.185879	0.151	0.119	0.0687282
Kcnj10	3.0325e-06	0.735888	0.02	0.009	0.0694109
Ppp1ca	3.08597e-06	-0.763	0.047	0.067	0.0706347
Golph3	3.11079e-06	0.136873	0.114	0.086	0.0712028
Gimap8	3.11592e-06	0.584154	0.032	0.018	0.0713203
Gm26749	3.12222e-06	0.669089	0.035	0.02	0.0714644
Ppp1r37	3.13936e-06	0.249011	0.097	0.072	0.0718568
Dcaf1	3.15219e-06	0.191165	0.138	0.107	0.0721504
Smim19	3.16263e-06	0.475281	0.038	0.023	0.0723895
Cse1l	3.1757e-06	0.316234	0.071	0.05	0.0726887
Etfbkmt	3.18409e-06	0.291916	0.061	0.041	0.0728806
Uggt2	3.19961e-06	0.478758	0.049	0.032	0.0732358
Mat2b	3.21649e-06	0.222691	0.094	0.069	0.0736223
Crtc3	3.22112e-06	0.158986	0.147	0.115	0.0737283
D830024N08Rik	3.26346e-06	0.993004	0.021	0.01	0.0746973
Cds2	3.27088e-06	-0.647618	0.074	0.097	0.0748673
Gal3st1	3.27371e-06	0.5107	0.047	0.03	0.0749319
Zfp977	3.29337e-06	1.05234	0.014	0.006	0.075382
Serinc3	3.30323e-06	-0.588768	0.199	0.221	0.0756076
Mylip	3.32473e-06	-0.488894	0.171	0.198	0.0760997
Aif1l	3.33335e-06	0.163206	0.074	0.052	0.0762971
Tti1	3.36432e-06	0.436596	0.053	0.035	0.0770059
Eef1akmt1	3.37757e-06	0.624744	0.034	0.02	0.0773091
H2afz	3.37799e-06	-0.79832	0.039	0.056	0.0773189
Ercc4	3.39084e-06	0.309345	0.083	0.06	0.077613
Col27a1	3.39097e-06	-0.140733	0.232	0.184	0.0776159
Angptl7	3.39893e-06	1.28432	0.014	0.005	0.0777982
Zmpste24	3.41656e-06	0.297605	0.071	0.05	0.0782017
Naip2	3.42342e-06	1.07001	0.013	0.004	0.0783587
Gtf2f1	3.44784e-06	-0.988694	0.021	0.036	0.0789175
Dhx35	3.46987e-06	0.337054	0.071	0.05	0.0794219
Rubcn	3.47125e-06	0.297936	0.094	0.07	0.0794534
4833418N02Rik	3.47858e-06	-0.829017	0.027	0.042	0.0796213
Tcp11l2	3.50973e-06	0.309324	0.056	0.038	0.0803341
BC025446	3.53857e-06	-0.627317	0.059	0.08	0.0809943
Slc43a3	3.56807e-06	-0.864495	0.037	0.054	0.0816696
Setdb1	3.59122e-06	0.138988	0.142	0.11	0.0821993
Golm1	3.59373e-06	-1.46387	0.006	0.014	0.0822569
Sytl2	3.6108e-06	0.119983	0.069	0.047	0.0826476
Exoc3l2	3.61944e-06	0.308392	0.069	0.048	0.0828454
Mrpl42	3.62204e-06	0.33304	0.07	0.049	0.082905
Tmem209	3.63169e-06	0.408271	0.052	0.034	0.0831257
Tspan31	3.63535e-06	-1.00148	0.022	0.036	0.0832095
Tm4sf1	3.6654e-06	0.351625	0.042	0.026	0.0838973
A230072E10Rik	3.72665e-06	0.454653	0.047	0.03	0.0852992
Map1lc3b	3.73043e-06	-0.790741	0.042	0.061	0.0853859
Ano1	3.73284e-06	0.661577	0.026	0.014	0.085441
Nkain3	3.73873e-06	0.897441	0.017	0.007	0.0855757
Kdm6b	3.74923e-06	-0.568795	0.094	0.119	0.0858162
Ripk2	3.75215e-06	0.520392	0.041	0.025	0.0858829
Ehd3	3.75621e-06	0.640468	0.027	0.014	0.085976
Abhd5	3.76094e-06	0.304481	0.074	0.053	0.0860841
Chmp3	3.80175e-06	0.15456	0.13	0.101	0.0870182
Rp2	3.83307e-06	0.426902	0.042	0.026	0.0877351
Bcl3	3.87943e-06	-1.12065	0.012	0.023	0.0887964
E230001N04Rik	3.88028e-06	-0.929621	0.019	0.032	0.0888158
Tmem110	3.90369e-06	0.32819	0.067	0.046	0.0893516
Galt	3.92856e-06	-0.83556	0.028	0.044	0.0899208
Zscan29	3.97828e-06	0.36396	0.058	0.039	0.0910589
Adtrp	4.03066e-06	0.251553	0.149	0.118	0.0922577
Ssx2ip	4.03384e-06	0.368417	0.051	0.033	0.0923306
Gm16552	4.04132e-06	0.598202	0.035	0.021	0.0925019
Nin	4.07796e-06	0.545489	0.038	0.023	0.0933404
Tmem9b	4.10511e-06	0.503966	0.041	0.025	0.0939618
Acbd3	4.12373e-06	0.114399	0.107	0.08	0.094388
Hnrnpul2	4.16371e-06	0.107909	0.151	0.118	0.0953031
Fam20b	4.17267e-06	0.14921	0.118	0.09	0.0955081
Map3k1	4.23492e-06	-0.592899	0.168	0.192	0.0969331
Rras	4.23531e-06	-1.24375	0.009	0.019	0.0969419
Gm16572	4.23769e-06	1.54454	0.01	0.003	0.0969964
Fam219a	4.24371e-06	0.116474	0.131	0.101	0.0971344
Stk4	4.24608e-06	0.27683	0.084	0.061	0.0971884
Fam161b	4.25486e-06	1.55328	0.01	0.003	0.0973894
Rbm10	4.26131e-06	0.246896	0.117	0.089	0.0975371
Dok6	4.27387e-06	1.42474	0.01	0.003	0.0978245
Gm13111	4.27963e-06	1.47528	0.01	0.003	0.0979564
Cd86	4.3064e-06	1.29128	0.01	0.003	0.0985691
Fkbp14	4.30669e-06	0.407807	0.046	0.029	0.0985758
Gm44073	4.31401e-06	-1.74096	0.003	0.01	0.0987435
Ddx39b	4.33237e-06	-0.50151	0.244	0.263	0.0991637
Tmem185b	4.33478e-06	0.583606	0.031	0.018	0.0992188
Atl2	4.34826e-06	0.190651	0.109	0.082	0.0995274
Als2	4.3576e-06	0.15357	0.149	0.117	0.0997411
Arhgap28	4.38206e-06	0.26255	0.054	0.036	0.100301
Slc39a9	4.40418e-06	0.320679	0.075	0.053	0.100807
Ambp	4.42929e-06	-1.35112	0.007	0.016	0.101382
Tmem143	4.45559e-06	0.556173	0.038	0.023	0.101984
Inpp4a	4.5075e-06	0.273598	0.073	0.051	0.103172
Tmem41b	4.53229e-06	0.286979	0.078	0.056	0.10374
Gxylt2	4.55155e-06	-1.55545	0.005	0.013	0.104181
Lpar6	4.57731e-06	-0.689921	0.043	0.061	0.10477
Polr3a	4.58018e-06	0.330891	0.077	0.055	0.104836
Fam110a	4.58253e-06	-1.77388	0.004	0.011	0.10489
Cyp2c23	4.59706e-06	0.774093	0.025	0.013	0.105222
AC154691.1	4.61694e-06	-1.40308	0.005	0.013	0.105677
Bsdc1	4.66522e-06	0.19251	0.14	0.109	0.106782
Pgr	4.66608e-06	1.25642	0.012	0.004	0.106802
D2hgdh	4.67603e-06	0.474501	0.046	0.03	0.10703
Rps13	4.69448e-06	-0.703349	0.085	0.108	0.107452
Atp5s	4.69986e-06	0.412723	0.042	0.026	0.107575
Cxxc5	4.73173e-06	0.222364	0.128	0.099	0.108304
Ampd2	4.73555e-06	-0.811819	0.027	0.043	0.108392
Npm3	4.76355e-06	0.601528	0.033	0.019	0.109033
Susd2	4.80121e-06	0.584478	0.029	0.016	0.109895
Wdr34	4.81323e-06	0.446412	0.052	0.034	0.11017
Mamld1	4.8232e-06	0.707859	0.023	0.012	0.110398
Dhx57	4.89026e-06	0.158853	0.117	0.089	0.111933
Gm29650	4.94498e-06	-1.73109	0.004	0.011	0.113186
Ston1	5.00747e-06	-0.722102	0.046	0.065	0.114616
Nav1	5.01851e-06	0.380003	0.043	0.027	0.114869
Tubb6	5.02811e-06	-1.57837	0.005	0.012	0.115088
Exoc7	5.04007e-06	0.484804	0.039	0.024	0.115362
Lonrf3	5.04915e-06	-0.731327	0.041	0.06	0.11557
Ppia	5.07006e-06	-0.571996	0.131	0.156	0.116049
Eif3g	5.08185e-06	-1.004	0.017	0.03	0.116318
Styx	5.10805e-06	0.196692	0.113	0.086	0.116918
Emb	5.21888e-06	0.64563	0.026	0.014	0.119455
Zfp326	5.23379e-06	0.198618	0.109	0.083	0.119796
Bivm	5.29765e-06	0.527374	0.036	0.022	0.121258
B230369F24Rik	5.30587e-06	0.848614	0.021	0.01	0.121446
Pdlim1	5.35563e-06	1.28186	0.011	0.004	0.122585
Tceanc2	5.35706e-06	0.37373	0.061	0.042	0.122618
Gm29394	5.40279e-06	0.668483	0.025	0.013	0.123665
Anxa11	5.40887e-06	0.166805	0.128	0.099	0.123804
Rab23	5.42073e-06	0.422522	0.041	0.026	0.124075
Tefm	5.43337e-06	0.7815	0.021	0.01	0.124364
Irak1	5.46513e-06	-0.646287	0.06	0.08	0.125091
Tmem44	5.47665e-06	-1.15267	0.011	0.021	0.125355
Pip5k1b	5.55061e-06	0.190048	0.124	0.096	0.127048
Nras	5.56074e-06	-0.687902	0.045	0.064	0.12728
Diaph1	5.58041e-06	-0.506769	0.167	0.193	0.12773
Afap1l1	5.59631e-06	0.464745	0.045	0.029	0.128094
Rnf2	5.65693e-06	0.235125	0.086	0.063	0.129481
Raver2	5.72695e-06	1.30953	0.013	0.005	0.131084
Thoc6	5.73599e-06	-1.41062	0.007	0.015	0.131291
Sema3f	5.74095e-06	-1.11057	0.016	0.028	0.131405
Sptlc1	5.76707e-06	0.246914	0.067	0.047	0.132002
Macc1	5.77518e-06	0.532712	0.023	0.012	0.132188
Srl	5.8085e-06	0.996344	0.02	0.009	0.132951
Dnmt3b	5.81326e-06	1.19583	0.013	0.005	0.13306
Tdp1	5.81507e-06	0.647736	0.031	0.018	0.133101
Cpox	5.83182e-06	0.232455	0.081	0.058	0.133485
Rbm7	5.89754e-06	0.268391	0.057	0.038	0.134989
Amn	5.92343e-06	0.217493	0.111	0.084	0.135581
Teddm2	5.93813e-06	1.66694	0.01	0.003	0.135918
Afmid	5.95774e-06	1.62255	0.01	0.003	0.136367
Cntn3	5.96765e-06	1.04301	0.011	0.004	0.136593
As3mt	5.9869e-06	0.328166	0.064	0.044	0.137034
Bola2	5.99294e-06	-1.05405	0.017	0.03	0.137172
Gm26853	6.01452e-06	0.19662	0.083	0.06	0.137666
Cdip1	6.02131e-06	0.113276	0.191	0.155	0.137822
Ctsc	6.15819e-06	0.450552	0.027	0.015	0.140955
Sugp1	6.15995e-06	0.221236	0.109	0.083	0.140995
Fgfr1	6.1637e-06	0.182518	0.149	0.118	0.141081
5730559C18Rik	6.20301e-06	-0.819868	0.028	0.043	0.141981
Cdk8	6.20552e-06	-0.327853	0.62	0.568	0.142038
Gm26830	6.22153e-06	1.40128	0.01	0.003	0.142405
Bace1	6.28394e-06	0.46049	0.046	0.029	0.143833
Zbtb39	6.30602e-06	-1.09735	0.011	0.021	0.144338
Actb	6.35269e-06	-0.598202	0.21	0.229	0.145407
Rnf145	6.43697e-06	0.130379	0.158	0.126	0.147336
Slc4a7	6.44857e-06	0.277898	0.073	0.052	0.147601
Slc7a1	6.47952e-06	-1.06345	0.019	0.032	0.14831
Blm	6.51612e-06	0.850419	0.02	0.01	0.149148
Aqr	6.51721e-06	0.227586	0.093	0.069	0.149172
Oas1c	6.54896e-06	-1.60963	0.004	0.012	0.149899
Arhgef7	6.57718e-06	0.216056	0.121	0.094	0.150545
Grsf1	6.58242e-06	0.258621	0.089	0.066	0.150665
Fam124a	6.59594e-06	-1.17234	0.013	0.024	0.150975
Zfp653	6.60237e-06	-0.87311	0.027	0.042	0.151122
Gm19710	6.63651e-06	0.596836	0.037	0.022	0.151903
Atp9a	6.75606e-06	0.379275	0.061	0.042	0.154639
2310016G11Rik	6.76525e-06	1.4154	0.012	0.004	0.15485
Itgb2l	6.7806e-06	-1.22248	0.007	0.016	0.155201
Rab5a	6.84552e-06	0.20958	0.106	0.08	0.156687
Rusc1	6.86707e-06	-1.20753	0.011	0.022	0.15718
Snrpe	6.87487e-06	0.461647	0.045	0.029	0.157359
Plscr3	6.87955e-06	-0.928375	0.017	0.03	0.157466
Ddn	6.89106e-06	-1.52356	0.008	0.017	0.15773
Fbxw17	6.93616e-06	0.538715	0.033	0.019	0.158762
Sf3a2	6.97878e-06	-1.0723	0.015	0.027	0.159737
Nr1i2	6.99851e-06	-0.798205	0.026	0.041	0.160189
Slc1a5	7.00754e-06	-0.830116	0.05	0.069	0.160396
Irak1bp1	7.01144e-06	0.668292	0.028	0.015	0.160485
Zfp780b	7.01345e-06	0.257291	0.088	0.065	0.160531
Slc25a14	7.02943e-06	0.601949	0.027	0.015	0.160897
Eif3d	7.08624e-06	-1.00881	0.021	0.035	0.162197
Gm43568	7.10516e-06	1.1144	0.013	0.005	0.16263
Idh3a	7.12123e-06	0.251903	0.069	0.049	0.162998
Abtb1	7.1267e-06	-0.881425	0.028	0.043	0.163123
Rad51d	7.14875e-06	0.336792	0.071	0.05	0.163628
Tcirg1	7.1873e-06	-0.745423	0.043	0.061	0.16451
Slc25a37	7.21452e-06	-0.613303	0.096	0.119	0.165133
Wdr60	7.34097e-06	0.23993	0.092	0.068	0.168027
Abce1	7.34485e-06	0.211879	0.086	0.063	0.168116
Id4	7.37056e-06	0.661685	0.022	0.011	0.168705
Gpr21	7.38548e-06	0.958481	0.015	0.006	0.169046
Auh	7.58179e-06	0.189444	0.132	0.103	0.17354
Ap4b1	7.60206e-06	-1.08344	0.014	0.026	0.174003
Sar1b	7.60528e-06	0.15444	0.106	0.081	0.174077
Phb2	7.61169e-06	-0.701203	0.047	0.066	0.174224
Gtf2b	7.63083e-06	0.478363	0.041	0.025	0.174662
Tsc22d4	7.66232e-06	-0.812736	0.062	0.083	0.175383
Trabd	7.69747e-06	-0.629604	0.064	0.085	0.176188
Gm26518	7.72032e-06	0.365317	0.063	0.044	0.17671
Rnf141	7.76666e-06	0.452985	0.045	0.029	0.177771
Med31	7.7954e-06	1.09828	0.014	0.006	0.178429
Gm38604	7.80813e-06	1.09913	0.014	0.006	0.17872
Trp53rkb	7.83089e-06	-1.32782	0.007	0.016	0.179241
Zfp503	7.84432e-06	0.276169	0.101	0.076	0.179549
Ostm1	7.99091e-06	0.304677	0.055	0.037	0.182904
Mre11a	8.01907e-06	0.458641	0.052	0.035	0.183549
Hdhd5	8.05384e-06	0.395581	0.056	0.038	0.184344
Zfat	8.09597e-06	0.468342	0.041	0.026	0.185309
Parp6	8.09875e-06	0.263871	0.054	0.036	0.185372
Zfand2a	8.10693e-06	-1.33611	0.009	0.019	0.18556
Ttc41	8.15296e-06	0.621741	0.032	0.018	0.186613
Tsr3	8.20027e-06	-0.973856	0.017	0.029	0.187696
Bloc1s5	8.2258e-06	0.589787	0.028	0.016	0.18828
Zfp74	8.22715e-06	0.478879	0.039	0.024	0.188311
Ubox5	8.22821e-06	0.422522	0.05	0.033	0.188336
Myl6	8.29659e-06	-0.581024	0.176	0.198	0.189901
Capn2	8.31319e-06	-0.709585	0.059	0.079	0.190281
Ndufa2	8.31652e-06	-0.670007	0.096	0.119	0.190357
4930480K23Rik	8.39371e-06	0.834291	0.022	0.012	0.192124
Asb15	8.56231e-06	0.683537	0.016	0.007	0.195983
Asna1	8.61675e-06	-0.933354	0.02	0.034	0.197229
Pmpcb	8.72869e-06	0.31196	0.065	0.046	0.199791
Gm15494	8.75201e-06	1.55328	0.01	0.003	0.200325
Nup214	8.77247e-06	0.155563	0.119	0.092	0.200793
Tmem167	8.85819e-06	0.130911	0.105	0.079	0.202755
Stim1	8.86495e-06	0.129819	0.108	0.082	0.20291
Abhd12	8.87318e-06	0.294018	0.077	0.056	0.203098
Cd9	8.89221e-06	-0.786339	0.035	0.052	0.203534
Arhgap11a	8.90877e-06	-1.56301	0.005	0.013	0.203913
G3bp2	9.06789e-06	0.181917	0.093	0.069	0.207555
Nfatc2	9.16883e-06	0.619892	0.028	0.016	0.209865
Eml3	9.18827e-06	-0.870494	0.025	0.039	0.21031
Cyb561a3	9.2067e-06	1.13351	0.012	0.004	0.210732
Utp14b	9.24286e-06	0.844939	0.017	0.008	0.21156
Csrp2	9.27124e-06	0.17478	0.122	0.095	0.212209
Zbtb4	9.29352e-06	0.455875	0.043	0.027	0.212719
Apba1	9.3213e-06	0.367017	0.032	0.018	0.213355
Akt1s1	9.36053e-06	-0.817014	0.027	0.042	0.214253
Apba3	9.42594e-06	-0.898843	0.019	0.032	0.21575
Mtmr6	9.46612e-06	0.224625	0.083	0.061	0.21667
Slc13a5	9.51304e-06	1.35807	0.012	0.004	0.217744
Mllt11	9.51511e-06	0.214564	0.095	0.071	0.217791
Crispld1	9.69069e-06	0.944474	0.016	0.007	0.22181
Slbp	9.78484e-06	0.314742	0.054	0.036	0.223965
Pld2	9.85164e-06	-1.05113	0.011	0.021	0.225494
Cep68	9.86491e-06	0.322572	0.06	0.041	0.225798
Thsd1	9.89677e-06	-0.845684	0.021	0.034	0.226527
St3gal5	9.93792e-06	0.713997	0.024	0.013	0.227469
Anpep	9.94576e-06	0.548053	0.041	0.026	0.227648
Cep19	1.00267e-05	0.82696	0.02	0.01	0.229501
Sybu	1.00386e-05	0.670793	0.02	0.01	0.229773
Trmt11	1.00995e-05	0.226792	0.074	0.053	0.231168
Zfp943	1.02281e-05	0.202384	0.087	0.064	0.234111
Nos3	1.04867e-05	-1.12007	0.011	0.021	0.240029
Akt1	1.05202e-05	-1.0062	0.019	0.031	0.240796
Akr1c18	1.06052e-05	1.13034	0.014	0.006	0.242743
Fez2	1.06226e-05	0.30806	0.063	0.044	0.243141
Gm16008	1.06321e-05	-0.87311	0.018	0.031	0.243358
Stt3a	1.08742e-05	0.273671	0.063	0.044	0.248899
Slc25a32	1.10463e-05	0.291187	0.054	0.037	0.252839
Yipf4	1.10581e-05	0.329993	0.054	0.036	0.253109
Shtn1	1.10769e-05	0.185038	0.109	0.083	0.253539
Nup37	1.10811e-05	0.646251	0.024	0.013	0.253636
Fam217a	1.1112e-05	0.874933	0.017	0.008	0.254341
Pyroxd1	1.12521e-05	0.267073	0.075	0.054	0.257549
Slc2a4	1.1262e-05	1.22131	0.011	0.004	0.257775
Prkaca	1.12955e-05	0.367973	0.047	0.031	0.258542
Fam78b	1.13074e-05	0.754669	0.018	0.008	0.258816
Sorcs1	1.13617e-05	1.04401	0.015	0.006	0.260058
Yeats2	1.13654e-05	0.127143	0.15	0.12	0.260142
Cyp2j8	1.14069e-05	0.504264	0.045	0.03	0.261092
Syt9	1.14319e-05	1.02195	0.011	0.004	0.261664
CT025619.1	1.14356e-05	0.694291	0.022	0.012	0.26175
Mcmbp	1.1455e-05	0.132473	0.115	0.088	0.262194
Zfp40	1.14785e-05	0.381436	0.056	0.038	0.26273
B3galt2	1.15369e-05	0.726583	0.017	0.008	0.264067
Napb	1.16253e-05	0.353092	0.058	0.04	0.266092
Dusp15	1.17974e-05	0.962396	0.014	0.006	0.27003
Gm15614	1.18252e-05	0.405702	0.052	0.035	0.270667
Zfp747	1.18687e-05	-1.60807	0.004	0.01	0.271664
Hacd1	1.18873e-05	-0.764435	0.035	0.052	0.272088
Isyna1	1.19999e-05	-1.10565	0.014	0.025	0.274666
Epb41l4b	1.20735e-05	0.366463	0.041	0.026	0.276349
Ugt1a7c	1.20766e-05	-0.902674	0.013	0.023	0.276422
Qars	1.21365e-05	-0.84378	0.028	0.043	0.277792
Ccdc68	1.21549e-05	0.3653	0.047	0.031	0.278214
Apom	1.22499e-05	0.777972	0.016	0.007	0.280388
Fam71d	1.22708e-05	1.20186	0.013	0.005	0.280866
Ermp1	1.23449e-05	0.490916	0.042	0.027	0.282563
Zfp354c	1.24445e-05	0.994105	0.015	0.006	0.284841
Hps4	1.24528e-05	0.531004	0.048	0.032	0.285033
Rnf123	1.24615e-05	0.218235	0.086	0.063	0.28523
Trim6	1.25558e-05	-1.79249	0.003	0.01	0.287391
Tarm1	1.26625e-05	0.769012	0.019	0.01	0.289831
Fam96a	1.28041e-05	0.527127	0.033	0.02	0.293073
Cpsf7	1.28382e-05	0.104149	0.166	0.133	0.293854
Gm13919	1.28619e-05	0.627048	0.034	0.021	0.294396
Gm16794	1.2926e-05	0.649731	0.019	0.01	0.295863
Gm14399	1.31118e-05	0.703204	0.022	0.012	0.300115
Inpp5j	1.31843e-05	0.539185	0.031	0.018	0.301776
Zbtb43	1.32478e-05	0.219973	0.097	0.074	0.303229
Fbxo6	1.3368e-05	-1.48506	0.005	0.013	0.305979
Ppp1r13l	1.34362e-05	-1.44854	0.005	0.013	0.30754
Trp53inp2	1.3467e-05	0.242443	0.066	0.046	0.308247
Cdk4	1.35054e-05	-0.846341	0.023	0.037	0.309126
Traf6	1.35436e-05	0.358997	0.049	0.033	0.310001
Hmgn1	1.35485e-05	-0.676082	0.067	0.087	0.310111
Gas7	1.35654e-05	0.427525	0.046	0.03	0.3105
Atg4b	1.36465e-05	0.246784	0.066	0.046	0.312355
Gm42906	1.37748e-05	1.00879	0.012	0.004	0.315292
Zfp385b	1.38254e-05	-0.590249	0.117	0.141	0.316451
Noc2l	1.38747e-05	-0.673028	0.047	0.066	0.317579
Slfn3	1.40433e-05	0.918002	0.015	0.007	0.321437
Dnajc22	1.40802e-05	0.428613	0.058	0.041	0.322282
Ddx18	1.41016e-05	-0.741106	0.029	0.044	0.322772
Pdlim2	1.41342e-05	0.772293	0.022	0.012	0.323518
Chl1	1.42012e-05	0.692936	0.022	0.011	0.325051
Gm13944	1.42588e-05	-1.46129	0.004	0.011	0.32637
Usf2	1.44415e-05	0.299955	0.068	0.049	0.330552
Gm16124	1.44749e-05	0.237611	0.103	0.079	0.331315
N6amt1	1.4488e-05	0.342219	0.055	0.037	0.331615
Tsnax	1.45762e-05	0.33216	0.047	0.031	0.333635
Abracl	1.46486e-05	-0.786889	0.027	0.041	0.335291
AI854703	1.49221e-05	0.484847	0.036	0.022	0.341553
Gm17089	1.49867e-05	1.16687	0.011	0.004	0.343032
Disc1	1.50538e-05	0.764991	0.016	0.007	0.344567
Cc2d1b	1.50623e-05	-0.619127	0.049	0.068	0.344761
Zfp202	1.51469e-05	0.690592	0.02	0.01	0.346698
Sytl1	1.52642e-05	-1.63816	0.004	0.01	0.349382
Rps6ka2	1.5413e-05	0.551014	0.038	0.024	0.352788
Fam98c	1.54225e-05	-0.829529	0.022	0.036	0.353006
Gm47101	1.54477e-05	-1.49132	0.004	0.01	0.353582
Gak	1.5461e-05	0.103281	0.183	0.149	0.353887
A330033J07Rik	1.54849e-05	0.814166	0.02	0.01	0.354435
Zfp68	1.54941e-05	0.354126	0.048	0.032	0.354645
Sytl4	1.55935e-05	1.07787	0.012	0.005	0.35692
Cfap69	1.56728e-05	-0.454099	0.276	0.291	0.358735
Gm6277	1.56955e-05	0.902895	0.015	0.006	0.359254
BC017158	1.57159e-05	0.435986	0.041	0.027	0.359722
Prima1	1.57605e-05	0.662961	0.028	0.016	0.360741
Cd34	1.57914e-05	0.720918	0.019	0.009	0.36145
Siah1a	1.58019e-05	0.109245	0.137	0.108	0.36169
Vps37c	1.58427e-05	-0.722703	0.037	0.053	0.362624
Gm31793	1.58496e-05	1.2147	0.011	0.004	0.362781
Lrrc8c	1.60444e-05	0.190556	0.064	0.045	0.367239
Hsp90b1	1.60608e-05	0.121168	0.135	0.106	0.367616
Rcc1	1.62036e-05	-0.75219	0.039	0.055	0.370884
Use1	1.62757e-05	-0.83556	0.029	0.044	0.372535
Nsa2	1.62945e-05	-0.71073	0.038	0.054	0.372966
Gm26790	1.63033e-05	1.18675	0.014	0.006	0.373165
Hmgb3	1.65754e-05	-0.812997	0.026	0.04	0.379394
Il17rd	1.66373e-05	0.29281	0.06	0.042	0.38081
Zfp11	1.66813e-05	0.764991	0.016	0.007	0.381819
Mxi1	1.67178e-05	0.250977	0.091	0.068	0.382654
Aplf	1.68576e-05	0.854399	0.018	0.009	0.385853
E2f3	1.68977e-05	0.226228	0.084	0.062	0.386772
0610040F04Rik	1.69174e-05	-0.70705	0.101	0.124	0.387223
Gja1	1.71271e-05	1.02596	0.013	0.005	0.392023
Slc35a1	1.71519e-05	0.358997	0.049	0.033	0.39259
Nmt2	1.71542e-05	0.194285	0.083	0.061	0.392642
Zfp94	1.71544e-05	1.0238	0.017	0.008	0.392646
Ubqln2	1.72027e-05	-1.40017	0.007	0.015	0.393753
Sun2	1.72341e-05	-1.00339	0.023	0.036	0.394472
Nedd1	1.72904e-05	0.251216	0.081	0.059	0.395759
Flrt1	1.73276e-05	0.28772	0.105	0.081	0.396611
Pik3cd	1.73608e-05	1.04209	0.016	0.007	0.397371
Eif3f	1.7365e-05	-0.900551	0.028	0.043	0.397467
Decr2	1.74762e-05	-0.582627	0.046	0.064	0.400012
4930429F24Rik	1.75799e-05	0.95541	0.016	0.007	0.402387
Susd4	1.76705e-05	0.885581	0.015	0.007	0.404461
Pgs1	1.77444e-05	-0.667917	0.043	0.06	0.406151
Caprin2	1.78911e-05	0.39089	0.059	0.041	0.40951
H2-Ke6	1.80627e-05	-0.752854	0.039	0.055	0.413438
Prelid3b	1.83949e-05	0.477463	0.033	0.02	0.421041
Vps26b	1.84706e-05	0.503611	0.031	0.019	0.422773
4930533B01Rik	1.85044e-05	1.06256	0.013	0.005	0.423546
Fam83g	1.85782e-05	0.462323	0.049	0.033	0.425236
Grasp	1.86489e-05	-1.11195	0.012	0.023	0.426855
Cars	1.8735e-05	-0.855227	0.029	0.043	0.428826
Gm14798	1.87515e-05	0.972177	0.017	0.008	0.429204
Ndufb5	1.88234e-05	0.231044	0.079	0.058	0.430848
Tmem242	1.89541e-05	0.489909	0.038	0.024	0.433841
Prr15l	1.89776e-05	0.24827	0.106	0.082	0.434377
Hsph1	1.90591e-05	0.248151	0.083	0.061	0.436244
Prdm9	1.91773e-05	0.339665	0.058	0.041	0.438949
Bach1	1.91788e-05	-0.527374	0.108	0.131	0.438984
Zpr1	1.95286e-05	-0.753722	0.027	0.042	0.446989
Pld3	1.95472e-05	0.367586	0.057	0.039	0.447417
Nudt8.1	1.98586e-05	-1.13036	0.007	0.016	0.454544
Echdc1	1.98855e-05	0.235753	0.082	0.061	0.45516
Psmd2	1.99677e-05	-0.693576	0.052	0.071	0.45704
Recql5	1.99768e-05	0.244983	0.084	0.063	0.457249
Foxn2	2.00392e-05	0.219154	0.083	0.061	0.458677
Ibtk	2.03249e-05	0.141776	0.103	0.078	0.465216
Nop10	2.0479e-05	-0.803896	0.025	0.039	0.468745
Vapb	2.05143e-05	0.197728	0.085	0.063	0.469552
Slc44a2	2.06156e-05	-0.962757	0.025	0.038	0.47187
Copz1	2.06914e-05	0.177269	0.092	0.07	0.473605
Nek11	2.07885e-05	0.989508	0.015	0.006	0.475828
2510017J16Rik	2.08231e-05	-1.05739	0.014	0.024	0.476621
Pgm1	2.0994e-05	-1.11561	0.013	0.023	0.480532
Boll	2.10676e-05	1.24178	0.011	0.004	0.482217
Coro2b	2.11114e-05	0.499535	0.03	0.017	0.483218
Kcnk1	2.12875e-05	-1.18089	0.013	0.023	0.487249
Mir670hg	2.13643e-05	0.564665	0.023	0.013	0.489007
Tmem8b	2.14514e-05	1.07258	0.013	0.006	0.491001
Ctbp2	2.15655e-05	-0.740798	0.025	0.039	0.493614
Gemin5	2.15969e-05	0.480527	0.041	0.027	0.494332
Kat8	2.18411e-05	-0.841165	0.021	0.034	0.499922
Fndc3b	2.20897e-05	-0.426539	0.295	0.306	0.505611
Bcar3	2.21554e-05	0.110086	0.101	0.077	0.507115
Hoxb3	2.22702e-05	0.142338	0.114	0.088	0.509742
Tm2d1	2.2462e-05	0.195436	0.075	0.055	0.514133
Angptl2	2.26251e-05	0.512786	0.032	0.019	0.517865
Tmem88b	2.26319e-05	0.755318	0.018	0.009	0.518021
Gm13652	2.2679e-05	0.978884	0.011	0.004	0.5191
St6gal1	2.26881e-05	0.18353	0.054	0.036	0.519308
Adamts2	2.27887e-05	0.726382	0.02	0.01	0.521611
Azi2	2.29371e-05	0.111312	0.124	0.097	0.525006
Slc50a1	2.31052e-05	-0.995375	0.019	0.031	0.528855
Zfp688	2.31342e-05	-1.12137	0.011	0.021	0.529518
Zfhx2	2.31821e-05	0.402525	0.046	0.031	0.530616
Xxylt1	2.31894e-05	0.411785	0.041	0.026	0.530782
Pgrmc1	2.32485e-05	-0.823924	0.035	0.05	0.532134
Gm6712	2.32807e-05	0.550047	0.037	0.023	0.532873
Dusp19	2.33226e-05	1.2519	0.01	0.004	0.533831
Gm40614	2.33984e-05	1.20751	0.01	0.004	0.535566
Gm15283	2.34152e-05	0.439456	0.031	0.019	0.535952
Got2	2.35272e-05	-0.562828	0.099	0.121	0.538515
Zfp951	2.3633e-05	0.694775	0.025	0.014	0.540936
Ptpa	2.36847e-05	0.149719	0.133	0.105	0.54212
Thumpd2	2.38426e-05	0.492911	0.041	0.026	0.545734
Brpf1	2.39039e-05	-0.69951	0.04	0.056	0.547135
Ephb2	2.41428e-05	0.477166	0.038	0.024	0.552604
Ebag9	2.44736e-05	0.427839	0.036	0.023	0.560176
Clk2	2.44782e-05	0.147404	0.096	0.073	0.560282
Fam117a	2.47122e-05	0.608759	0.025	0.014	0.565638
Aste1	2.47122e-05	0.267599	0.053	0.036	0.565638
Bbs10	2.4768e-05	1.06709	0.012	0.004	0.566914
Clcn7	2.48874e-05	0.147893	0.11	0.085	0.569649
Crcp	2.49244e-05	0.430452	0.046	0.03	0.570495
Zfp472	2.52235e-05	0.678515	0.023	0.012	0.57734
Gm26904	2.52736e-05	0.200229	0.09	0.068	0.578487
Kctd21	2.53464e-05	1.04486	0.013	0.005	0.580155
Adprm	2.53883e-05	0.340564	0.057	0.039	0.581113
Gata3	2.54952e-05	0.267809	0.035	0.022	0.583561
Spata48	2.55987e-05	0.605386	0.021	0.011	0.585929
Rflnb	2.57013e-05	-1.04706	0.015	0.026	0.588278
Cyp2a5	2.58928e-05	-0.886643	0.027	0.04	0.592661
Art3	2.59065e-05	0.828095	0.013	0.005	0.592973
Dusp3	2.59077e-05	-0.779552	0.035	0.051	0.593
Pradc1	2.59853e-05	0.862861	0.016	0.008	0.594778
Cnksr1	2.60273e-05	-1.17747	0.015	0.026	0.595738
Hspa9	2.60455e-05	-0.525921	0.205	0.225	0.596156
Eya2	2.60509e-05	0.7815	0.02	0.01	0.596279
Cyb5d2	2.61535e-05	0.479881	0.039	0.025	0.598628
Stambp	2.62412e-05	0.511451	0.029	0.017	0.600635
Trpc3	2.63681e-05	0.758788	0.02	0.01	0.60354
N4bp2l1	2.65016e-05	0.271543	0.071	0.052	0.606594
Nudt7	2.66808e-05	0.466956	0.038	0.024	0.610697
Mvd	2.67334e-05	0.581633	0.031	0.019	0.611902
Cdc42se1	2.69156e-05	-0.646153	0.042	0.059	0.616071
Pdcd11	2.69523e-05	-0.589674	0.057	0.076	0.616912
Supt5	2.7045e-05	-0.539096	0.11	0.133	0.619032
Retreg1	2.71739e-05	-0.379022	0.375	0.374	0.621983
Csnk1e	2.71942e-05	-0.969369	0.018	0.03	0.622448
Pxylp1	2.72454e-05	0.473259	0.049	0.033	0.62362
Ankrd27	2.74706e-05	0.332315	0.057	0.04	0.628773
Ncs1	2.79896e-05	-0.925758	0.015	0.026	0.640655
Mier3	2.84496e-05	0.212185	0.08	0.059	0.651183
Mif	2.95726e-05	-0.63495	0.07	0.089	0.676888
Abcb10	2.98762e-05	0.429335	0.044	0.03	0.683835
Tdrd7	3.0054e-05	0.15919	0.091	0.069	0.687906
Ccdc157	3.06337e-05	0.410837	0.044	0.03	0.701175
Zfp410	3.0692e-05	0.142375	0.112	0.087	0.70251
Tubd1	3.08552e-05	0.792471	0.023	0.012	0.706245
Gfer	3.099e-05	-0.959216	0.019	0.031	0.70933
Ppp1r12c	3.10384e-05	-0.65885	0.059	0.078	0.710438
Galnt10	3.11125e-05	0.364518	0.043	0.028	0.712134
Gm13832	3.1173e-05	1.23608	0.01	0.004	0.713519
Tatdn3	3.12572e-05	0.579068	0.032	0.02	0.715446
Pigg	3.14509e-05	0.448884	0.038	0.024	0.71988
Pofut1	3.15784e-05	0.372518	0.047	0.031	0.722798
Syap1	3.1739e-05	0.238693	0.082	0.061	0.726473
Mak16	3.17959e-05	-0.844419	0.03	0.045	0.727777
Cluh	3.181e-05	-0.429298	0.149	0.174	0.7281
AI480526	3.18122e-05	-0.629667	0.072	0.092	0.72815
Arhgap27os2	3.18554e-05	-1.04042	0.01	0.019	0.729137
Dnttip2	3.18701e-05	-0.929342	0.021	0.033	0.729475
Psmd8	3.19481e-05	-0.744397	0.038	0.054	0.73126
Fam187b	3.21603e-05	0.599826	0.022	0.012	0.736116
Trp63	3.22157e-05	0.665092	0.02	0.011	0.737385
Tnfrsf25	3.25436e-05	-1.58604	0.004	0.01	0.74489
Treh	3.25486e-05	0.522382	0.032	0.02	0.745006
Atl1	3.31352e-05	0.601716	0.03	0.018	0.758433
Sparcl1	3.31757e-05	-1.00645	0.025	0.038	0.759359
Sgsh	3.32708e-05	1.09203	0.01	0.004	0.761535
Eif4e	3.32796e-05	0.123117	0.127	0.1	0.761738
Gpr180	3.33542e-05	0.423409	0.042	0.027	0.763444
Ptprs	3.3372e-05	0.484962	0.028	0.017	0.763851
Rad23a	3.35448e-05	-0.782542	0.031	0.045	0.767807
Rpa1	3.35515e-05	0.237256	0.062	0.044	0.76796
Coq2	3.38441e-05	0.179988	0.071	0.052	0.774657
Sypl2	3.40692e-05	-0.464866	0.215	0.236	0.77981
1700010I14Rik	3.4211e-05	1.33304	0.01	0.003	0.783056
2610528J11Rik	3.42925e-05	0.864262	0.016	0.008	0.784921
B230217O12Rik	3.4471e-05	0.885581	0.015	0.007	0.789007
Gm10563	3.45145e-05	0.351688	0.056	0.039	0.790001
Fbxo38	3.4761e-05	0.177761	0.107	0.084	0.795644
Dbr1	3.50435e-05	-1.29653	0.009	0.017	0.80211
Zfp560	3.50799e-05	0.308438	0.046	0.031	0.802945
1700052K11Rik	3.5343e-05	-1.32782	0.007	0.015	0.808967
Asb11	3.5633e-05	-1.70633	0.004	0.01	0.815605
2900026A02Rik	3.57603e-05	0.174296	0.142	0.115	0.818517
Scrn2	3.59496e-05	0.417373	0.045	0.03	0.82285
Dhx38	3.60688e-05	-0.931555	0.018	0.03	0.825579
Gm30122	3.62539e-05	-0.888999	0.016	0.027	0.829816
Gm16157	3.64136e-05	0.919228	0.017	0.008	0.83347
4930522L14Rik	3.65553e-05	0.586723	0.022	0.012	0.836714
Metap2	3.66502e-05	0.16101	0.107	0.083	0.838887
Fam214b	3.71628e-05	-0.819258	0.028	0.042	0.850618
A230050P20Rik	3.73168e-05	-0.993404	0.014	0.024	0.854145
Lmnb1	3.74126e-05	0.634406	0.029	0.017	0.856337
Nid1	3.74299e-05	0.310194	0.041	0.027	0.856732
Gm39214	3.74661e-05	0.792471	0.019	0.01	0.857562
1110008F13Rik	3.75019e-05	-0.587377	0.051	0.069	0.858381
Dpy30	3.75159e-05	0.347809	0.038	0.024	0.858702
Kctd2	3.75691e-05	-0.652869	0.05	0.067	0.85992
Plekho1	3.75826e-05	-1.13477	0.01	0.019	0.860227
Hnrnpdl	3.78777e-05	-0.53487	0.162	0.184	0.866983
1700029I15Rik	3.80886e-05	-1.49704	0.004	0.01	0.87181
Unc93b1	3.81e-05	0.560656	0.033	0.02	0.87207
Zfp446	3.82945e-05	0.792471	0.014	0.006	0.876524
Gfod1	3.83286e-05	0.442529	0.032	0.02	0.877304
Elovl6	3.8358e-05	0.180667	0.086	0.065	0.877976
Sft2d3	3.86363e-05	-1.10061	0.009	0.018	0.884347
Cd27	3.87094e-05	0.730007	0.018	0.009	0.88602
Vdac3	3.91884e-05	0.195319	0.085	0.064	0.896984
Ccdc137	3.94594e-05	-0.963424	0.017	0.028	0.903185
Lpcat3	3.94885e-05	-0.408849	0.176	0.2	0.903853
Pnpo	4.02549e-05	0.552112	0.027	0.016	0.921394
Sf3b6	4.03002e-05	0.307044	0.062	0.044	0.922432
Slc35b4	4.04576e-05	0.372757	0.049	0.033	0.926033
Nek9	4.05472e-05	0.124055	0.131	0.104	0.928085
C330021F23Rik	4.11002e-05	1.2147	0.011	0.004	0.940742
Cldn19	4.12845e-05	0.775193	0.013	0.006	0.944961
2310040G07Rik	4.12954e-05	0.461092	0.034	0.021	0.945211
Cyp2r1	4.13048e-05	1.17949	0.011	0.004	0.945426
Cnppd1	4.17505e-05	-0.533889	0.061	0.08	0.955627
Gpx1	4.17742e-05	-0.625772	0.259	0.269	0.95617
Gpaa1	4.18703e-05	-0.756993	0.03	0.045	0.958369
Entpd5	4.18834e-05	-0.429364	0.217	0.237	0.958668
Parp16	4.19977e-05	0.342387	0.057	0.041	0.961284
Abraxas1	4.21854e-05	0.319984	0.05	0.034	0.965581
Saxo2	4.22015e-05	0.95167	0.011	0.004	0.96595
Sertad1	4.24181e-05	-1.13951	0.012	0.022	0.970907
Rab27b	4.24581e-05	0.536132	0.022	0.012	0.971824
Ift52	4.26755e-05	0.228225	0.076	0.056	0.976801
Mir155hg	4.33328e-05	1.02074	0.013	0.005	0.991845
Nrros	4.3525e-05	0.886447	0.017	0.008	0.996243
Map1lc3a	4.35252e-05	-0.852341	0.028	0.041	0.996248
Arhgap45	4.36215e-05	0.946277	0.013	0.005	0.998452
Kremen1	4.37791e-05	0.188551	0.078	0.058	1
Chst8	4.38112e-05	0.550396	0.032	0.02	1
Neurl3	4.38319e-05	1.17949	0.01	0.004	1
Sf3b5	4.3841e-05	-1.15726	0.011	0.021	1
Fzd5	4.40566e-05	-1.06837	0.013	0.024	1
4933405D12Rik	4.40992e-05	0.982296	0.012	0.005	1
Zfp273	4.4335e-05	1.09828	0.014	0.006	1
Tctn1	4.44693e-05	-0.66696	0.037	0.052	1
Fubp3	4.45093e-05	0.202659	0.091	0.07	1
Gm12981	4.47329e-05	-1.32301	0.005	0.011	1
Dnajb11	4.52661e-05	0.372139	0.043	0.029	1
Cldn1	4.53197e-05	-1.40747	0.006	0.013	1
Fnta	4.54395e-05	0.239632	0.068	0.049	1
Pcna	4.56229e-05	-1.35953	0.007	0.015	1
Car5b	4.56827e-05	-0.770261	0.034	0.049	1
Rxra	4.56892e-05	-0.478263	0.067	0.087	1
Emc6	4.57957e-05	-0.833818	0.03	0.044	1
Ogfod3	4.5926e-05	0.954743	0.014	0.007	1
Cfp	4.61894e-05	-1.10799	0.009	0.018	1
Pygb	4.68892e-05	0.458052	0.036	0.023	1
Cux2	4.72264e-05	0.763325	0.015	0.007	1
Fap	4.73647e-05	0.975335	0.012	0.005	1
Ccdc124	4.73714e-05	-0.995375	0.018	0.03	1
Golph3l	4.77979e-05	0.251056	0.066	0.048	1
Usp14	4.7937e-05	0.13083	0.089	0.067	1
Pik3r4	4.84667e-05	0.433528	0.055	0.038	1
Hoxc6	4.85138e-05	0.245405	0.057	0.04	1
Arf6	4.85746e-05	-1.42112	0.007	0.015	1
Uqcr10	4.87324e-05	-0.598006	0.117	0.139	1
Rhod	4.87484e-05	-0.709623	0.033	0.048	1
Smo	4.87917e-05	0.202645	0.106	0.082	1
AC079680.2	4.89484e-05	1.03823	0.013	0.006	1
Zfp420	4.89745e-05	0.493876	0.029	0.018	1
Knop1	4.92119e-05	-0.578139	0.053	0.071	1
4632415L05Rik	4.95429e-05	-0.825966	0.022	0.035	1
Zfp143	4.95964e-05	0.234226	0.069	0.051	1
Wbp1	4.99058e-05	-0.965974	0.019	0.03	1
Usp10	5.0187e-05	-0.606549	0.05	0.067	1
Kcnk2	5.02429e-05	1.13486	0.011	0.004	1
Wnk3	5.03332e-05	1.1144	0.011	0.004	1
Cabin1	5.05127e-05	0.114399	0.172	0.141	1
Pa2g4	5.05282e-05	-0.738653	0.029	0.043	1
Myl12b	5.05723e-05	-0.508348	0.109	0.132	1
Gm48960	5.08722e-05	1.01486	0.011	0.004	1
Tlcd1	5.11273e-05	-0.785702	0.034	0.048	1
Trim41	5.14174e-05	0.142505	0.097	0.075	1
Fbxo28	5.14632e-05	0.177611	0.09	0.069	1
Hscb	5.16944e-05	0.592702	0.031	0.019	1
Fam196a	5.18534e-05	0.848614	0.021	0.011	1
Ankrd49	5.20045e-05	-0.86844	0.023	0.036	1
Ptchd4	5.20796e-05	0.762724	0.015	0.007	1
1300017J02Rik	5.27637e-05	0.624744	0.023	0.013	1
Ebf4	5.37169e-05	1.15812	0.011	0.004	1
Qsox1	5.37497e-05	-0.880878	0.024	0.037	1
Slc35f2	5.3795e-05	0.475442	0.038	0.024	1
E430024I08Rik	5.39188e-05	0.374585	0.04	0.026	1
Gm10135	5.39604e-05	0.835116	0.016	0.008	1
Gm11290	5.42868e-05	-1.26723	0.011	0.02	1
Haus3	5.43011e-05	-0.989528	0.013	0.023	1
Dclk3	5.50453e-05	0.262953	0.085	0.065	1
Pttg1ip	5.52006e-05	-0.671707	0.073	0.092	1
Gcdh	5.5642e-05	-0.429709	0.147	0.171	1
Arl8b	5.56889e-05	0.13252	0.105	0.081	1
Abhd10	5.58476e-05	0.366074	0.04	0.026	1
Gm28043	5.64245e-05	0.860216	0.017	0.008	1
Pla1a	5.68197e-05	0.636352	0.021	0.011	1
Irx3	5.69736e-05	0.490581	0.036	0.023	1
Ncapd2	5.72252e-05	0.847966	0.017	0.008	1
Mapk11	5.73909e-05	-1.45807	0.005	0.011	1
Ddt	5.74144e-05	-0.841401	0.032	0.046	1
Vgll3	5.74615e-05	0.745677	0.015	0.007	1
Ndufa7	5.76168e-05	-0.635179	0.074	0.093	1
Ganab	5.77032e-05	-0.448068	0.111	0.133	1
D730003I15Rik	5.77468e-05	0.751829	0.017	0.008	1
Pappa	5.77883e-05	-0.811132	0.073	0.091	1
Ppcdc	5.7799e-05	0.112337	0.107	0.083	1
4930556J24Rik	5.84614e-05	0.377434	0.049	0.034	1
Lrrc59	5.85504e-05	-0.90602	0.018	0.029	1
Col4a6	5.87468e-05	0.304249	0.033	0.021	1
Zfp169	5.879e-05	0.406368	0.043	0.029	1
Fads6	5.93829e-05	0.431882	0.025	0.015	1
Tmem251	5.95781e-05	-1.33039	0.007	0.015	1
Zfp605	5.97666e-05	0.63537	0.018	0.009	1
Stk25	5.98007e-05	-0.67185	0.076	0.095	1
Recql	5.99294e-05	0.573576	0.028	0.017	1
Dync1h1	6.01859e-05	-0.55767	0.167	0.187	1
Gm3235	6.03161e-05	1.35541	0.01	0.004	1
Sbf1	6.04626e-05	-0.589776	0.071	0.09	1
Tmie	6.08157e-05	-1.03605	0.009	0.018	1
Gm42726	6.08973e-05	0.543444	0.022	0.012	1
Tapbp	6.10083e-05	-0.768588	0.044	0.059	1
Tmem184b	6.19365e-05	-0.836614	0.025	0.038	1
Ksr1	6.23892e-05	0.401281	0.038	0.024	1
Stard5	6.24083e-05	-0.444613	0.146	0.169	1
Baiap2	6.24167e-05	-0.452151	0.126	0.149	1
Gpr135	6.28434e-05	-0.940742	0.012	0.022	1
Zgrf1	6.33367e-05	0.818943	0.018	0.009	1
Lpar1	6.39137e-05	0.451816	0.031	0.019	1
Rnf185	6.40525e-05	0.151089	0.106	0.083	1
Znhit6	6.41677e-05	0.436327	0.044	0.029	1
Gramd1a	6.43812e-05	-0.702584	0.05	0.066	1
Cwc15	6.46589e-05	0.258598	0.046	0.031	1
Ubxn1	6.49695e-05	-0.663593	0.049	0.066	1
Creld2	6.51272e-05	-1.08554	0.011	0.021	1
Card14	6.54167e-05	-1.0118	0.01	0.019	1
Nup35	6.56139e-05	0.364234	0.042	0.028	1
Atg16l1	6.59576e-05	0.103091	0.127	0.101	1
A430105I19Rik	6.63337e-05	-1.17798	0.012	0.021	1
Ndufa3	6.63494e-05	-0.668238	0.076	0.095	1
Ulk3	6.68185e-05	0.543973	0.021	0.012	1
Pfdn1	6.70259e-05	0.134008	0.144	0.117	1
G0s2	6.72963e-05	0.447823	0.04	0.026	1
Faim	6.7892e-05	0.693693	0.02	0.011	1
Iqck	6.7917e-05	0.619322	0.023	0.013	1
Mfap1a	6.88973e-05	-0.920815	0.027	0.04	1
Derl1	6.90231e-05	0.19393	0.086	0.065	1
Gm26669	6.95626e-05	-1.4358	0.005	0.012	1
Lysmd3	6.99552e-05	0.181291	0.048	0.033	1
Uba3	7.00347e-05	0.101613	0.105	0.082	1
Gm16286	7.00953e-05	-0.613406	0.037	0.052	1
Large2	7.01588e-05	-0.832271	0.025	0.037	1
Wdr48	7.07906e-05	0.261448	0.067	0.05	1
Pdzd3	7.09728e-05	-0.558571	0.058	0.075	1
Sfxn4	7.13515e-05	0.637193	0.028	0.017	1
Gm28727	7.14094e-05	-0.927421	0.016	0.026	1
Slc5a9	7.168e-05	0.238075	0.098	0.076	1
Ndufb8	7.17788e-05	-0.591315	0.076	0.095	1
Sowahc	7.20382e-05	-1.35192	0.006	0.013	1
Abcc6	7.20512e-05	0.239376	0.073	0.055	1
Mettl21a	7.21594e-05	-0.953212	0.016	0.026	1
Yipf5	7.24249e-05	0.196955	0.071	0.052	1
Spag1	7.26045e-05	0.513188	0.032	0.02	1
Dpy19l3	7.31443e-05	0.459228	0.02	0.011	1
4930503L19Rik	7.3669e-05	0.398192	0.028	0.016	1
Gcnt4	7.37529e-05	-1.60807	0.004	0.01	1
Gm5475	7.37801e-05	1.23608	0.011	0.004	1
Hnf1a	7.40513e-05	0.280505	0.085	0.065	1
Cnot3	7.41715e-05	-0.507089	0.075	0.094	1
Alpl	7.46075e-05	0.240441	0.161	0.134	1
A530017D24Rik	7.50718e-05	0.634592	0.023	0.013	1
Gm9725	7.5315e-05	0.642446	0.023	0.013	1
Bcap31	7.60384e-05	0.150772	0.075	0.056	1
P4ha2	7.62887e-05	-0.784756	0.03	0.044	1
Erg	7.64735e-05	0.490581	0.036	0.023	1
Clasrp	7.66443e-05	-0.573657	0.049	0.066	1
Ccdc160	7.70179e-05	0.773362	0.012	0.005	1
Psip1	7.81415e-05	0.257217	0.058	0.042	1
Slc37a3	7.82358e-05	0.191567	0.074	0.055	1
Tmbim1	7.85836e-05	-1.00898	0.017	0.027	1
Tgfb2	7.8834e-05	0.725357	0.018	0.01	1
Ccar2	7.88781e-05	0.305058	0.05	0.034	1
Tmem126b	7.91196e-05	0.428508	0.036	0.023	1
Sigirr	7.9151e-05	-0.575261	0.053	0.07	1
Srgn	7.93895e-05	0.277898	0.024	0.014	1
Mettl6	7.95527e-05	-0.555452	0.071	0.089	1
Fgfrl1	7.96916e-05	0.660681	0.018	0.01	1
Arhgap22	7.9841e-05	0.3699	0.058	0.042	1
Synj2bp	8.02663e-05	0.179295	0.084	0.064	1
Sema3a	8.02915e-05	0.868822	0.015	0.007	1
Gosr1	8.04113e-05	0.14828	0.08	0.061	1
Siva1	8.10822e-05	-1.52946	0.005	0.012	1
Pard6b	8.18993e-05	0.270005	0.063	0.046	1
Hoxb8	8.21264e-05	-0.71694	0.031	0.044	1
Traf3ip1	8.21488e-05	0.408847	0.051	0.036	1
Bmp1	8.2753e-05	-1.03626	0.01	0.019	1
Ddb1	8.28254e-05	-0.532836	0.091	0.112	1
Sbds	8.29622e-05	-0.61863	0.058	0.075	1
Zfp617	8.31734e-05	-0.747302	0.036	0.05	1
Wdyhv1	8.42452e-05	0.543243	0.027	0.016	1
Adap2os	8.43017e-05	0.40649	0.051	0.036	1
Brix1	8.46281e-05	-0.726339	0.037	0.052	1
Vbp1	8.4678e-05	0.303009	0.04	0.026	1
Adamts3	8.54201e-05	0.446475	0.017	0.009	1
4930557K07Rik	8.57582e-05	0.927121	0.015	0.007	1
Fbxo31	8.59281e-05	-0.836273	0.019	0.03	1
Fam20a	8.61075e-05	-0.687794	0.031	0.045	1
Gm1976	8.62194e-05	-0.493469	0.154	0.175	1
Herpud1	8.66025e-05	-0.464035	0.261	0.274	1
Runx1	8.68766e-05	0.637859	0.029	0.018	1
Snx32	8.71142e-05	0.466065	0.03	0.019	1
Zfp26	8.73805e-05	0.198548	0.067	0.049	1
Wdr45b	8.76931e-05	0.160042	0.089	0.069	1
Tm9sf4	8.78849e-05	0.127432	0.108	0.084	1
Zfp839	8.80506e-05	0.341214	0.056	0.04	1
Vasn	8.81663e-05	-0.976203	0.013	0.022	1
Cda	8.8522e-05	-0.346809	0.388	0.385	1
Adcy3	8.8795e-05	1.05551	0.011	0.004	1
Gm15952	8.93945e-05	0.405448	0.037	0.024	1
Gm15886	8.99088e-05	0.894351	0.014	0.006	1
Heca	9.00421e-05	-0.47559	0.117	0.138	1
Satb1	9.01904e-05	0.862861	0.015	0.007	1
Dcun1d3	9.01992e-05	-0.383008	0.256	0.272	1
Dnmbp	9.18762e-05	0.117216	0.116	0.092	1
Dixdc1	9.24427e-05	0.261957	0.075	0.056	1
Neil2	9.30466e-05	0.651115	0.022	0.012	1
Fam129a	9.31258e-05	-0.787004	0.065	0.082	1
Gtf2h1	9.4742e-05	0.155487	0.14	0.115	1
Arfgef3	9.52799e-05	0.343286	0.026	0.016	1
Adam32	9.57492e-05	1.07258	0.011	0.004	1
Lpin3	9.64165e-05	-0.77169	0.026	0.038	1
Bfar	9.66453e-05	0.128358	0.11	0.087	1
Serpinb9	9.69117e-05	-1.21912	0.01	0.018	1
Spint2	9.69999e-05	-0.529814	0.123	0.144	1
Ifitm10	9.70655e-05	-1.32537	0.007	0.015	1
Lepr	9.70765e-05	0.46085	0.027	0.016	1
Gm960	9.72175e-05	0.879934	0.011	0.004	1
Ppil4	9.76073e-05	0.177269	0.093	0.072	1
Zfp868	9.7627e-05	0.451884	0.027	0.016	1
Fbxo9	9.78251e-05	0.121881	0.112	0.088	1
Nudcd2	9.79299e-05	-0.780714	0.026	0.038	1
Mctp2	9.81384e-05	0.215066	0.05	0.035	1
Nlrx1	9.86919e-05	0.751051	0.016	0.008	1
Gnb2	9.87455e-05	-0.631222	0.071	0.089	1
Cd81	9.87625e-05	-0.64742	0.068	0.086	1
Arhgap1	9.87675e-05	0.266815	0.06	0.044	1
Polr2a	9.88392e-05	-0.222765	0.214	0.176	1
Mapk6	0.000100141	-0.595862	0.08	0.099	1
Adcy10	0.000100549	0.731071	0.018	0.01	1
A430033K04Rik	0.000100763	0.385654	0.042	0.028	1
Zfp799	0.000102481	0.399129	0.042	0.029	1
Ccdc86	0.000102589	-1.30706	0.007	0.014	1
Zer1	0.000102866	0.281641	0.061	0.044	1
Ovol2	0.000103029	0.615594	0.014	0.007	1
H2-T22	0.000103288	0.5206	0.033	0.021	1
Zfp846	0.000103789	0.532236	0.027	0.016	1
Phldb1	0.000104731	-0.54708	0.056	0.073	1
Zfp369	0.000104832	0.170524	0.098	0.076	1
Dennd2a	0.000104932	0.662075	0.023	0.013	1
Unk	0.000104941	0.183097	0.091	0.07	1
Slc37a4	0.000106361	0.225191	0.093	0.073	1
4930550C14Rik	0.000106441	0.488214	0.018	0.01	1
Blnk	0.000106554	0.117093	0.061	0.044	1
Csrnp2	0.000106567	-0.917273	0.017	0.027	1
C920006O11Rik	0.000106682	-1.1218	0.012	0.022	1
Idh3g	0.000106727	0.235415	0.067	0.05	1
Gm27003	0.000107673	-0.754119	0.04	0.055	1
Rara	0.000107877	0.275462	0.056	0.041	1
Cracr2b	0.000108538	-1.19504	0.009	0.017	1
Fdx1	0.000108776	0.157653	0.075	0.056	1
Gatad1	0.000109235	0.201195	0.092	0.071	1
Zfp72	0.000109605	0.715067	0.02	0.011	1
E2f2	0.000109756	1.20751	0.01	0.004	1
P2rx5	0.000110119	-0.824672	0.021	0.033	1
Efr3b	0.000110649	1.1144	0.01	0.004	1
Smlr1	0.000111906	0.514564	0.03	0.019	1
Mtg2	0.000112394	0.450079	0.052	0.037	1
Alg2	0.000112553	-1.0433	0.012	0.022	1
4930444A19Rik	0.000112701	0.695174	0.021	0.011	1
Kdelc2	0.000113054	0.705008	0.021	0.011	1
AW209491	0.000113293	-1.0177	0.011	0.02	1
Cetn3	0.000114785	0.511919	0.03	0.019	1
0610012G03Rik	0.000115349	-0.775213	0.025	0.037	1
Gm26510	0.000116684	1.0404	0.012	0.005	1
Nod2	0.000116692	0.996005	0.012	0.005	1
Kdm2b	0.000116872	0.277898	0.072	0.054	1
Gorab	0.000116975	0.707224	0.018	0.01	1
Klhl22	0.000118246	0.137189	0.102	0.08	1
Traf4	0.000118628	-0.677813	0.048	0.064	1
Tor3a	0.000118991	-1.00108	0.014	0.024	1
Akr1b3	0.000119927	0.544084	0.025	0.015	1
Ripor3	0.000120249	0.482616	0.029	0.018	1
Reep5	0.000120567	0.147647	0.066	0.048	1
Gm13067	0.00012064	-1.29499	0.005	0.011	1
Timm17a	0.00012093	0.181083	0.089	0.069	1
Mapk15	0.000121349	0.535499	0.025	0.015	1
Sin3a	0.000121895	0.127714	0.116	0.093	1
Anp32a	0.0001221	0.154675	0.088	0.068	1
Kat7	0.000122231	0.12534	0.112	0.089	1
Platr22	0.000122829	-1.09017	0.01	0.018	1
Gm46430	0.000122861	0.468774	0.026	0.016	1
Mgat4a	0.000122984	0.224509	0.049	0.034	1
Polg	0.00012318	-0.63964	0.049	0.065	1
Hacd3	0.00012331	0.126321	0.133	0.108	1
Sult1b1	0.00012366	-1.35777	0.006	0.013	1
Zfp28	0.00012372	0.834291	0.011	0.004	1
Eef1d	0.000124268	-0.702087	0.035	0.049	1
Uba2	0.000124427	0.164152	0.092	0.071	1
Mtch1	0.000124489	-0.639412	0.069	0.087	1
Psmb5	0.000125297	-0.831849	0.036	0.05	1
Zfp646	0.000125876	-0.761464	0.022	0.034	1
Tst	0.000126023	-0.698393	0.036	0.05	1
Ccdc28a	0.000127009	0.221202	0.077	0.058	1
Ptk2b	0.000127146	-0.391181	0.227	0.246	1
Actr10	0.000130036	0.222415	0.069	0.052	1
Slc30a6	0.000130803	0.260751	0.057	0.041	1
Arhgef15	0.000131107	0.479313	0.031	0.02	1
Pdik1l	0.000131151	0.33844	0.046	0.032	1
Gpatch1	0.000131292	0.26857	0.059	0.043	1
Kif3b	0.000132642	0.144132	0.082	0.063	1
Fbf1	0.000132674	-0.632244	0.041	0.056	1
Slc35a4	0.000133335	-0.914593	0.019	0.029	1
Tprn	0.000133531	-0.882128	0.016	0.027	1
Camsap1	0.000135205	0.168914	0.097	0.076	1
Trpv4	0.000135382	-0.461504	0.131	0.153	1
Itgb4	0.000135609	-1.1434	0.006	0.013	1
Gm17359	0.000135677	-1.14164	0.009	0.017	1
Snrnp48	0.000135731	0.172297	0.117	0.094	1
Hus1	0.000135895	0.435149	0.048	0.034	1
Nfkb2	0.000135942	-1.26486	0.006	0.013	1
Vamp5	0.000136728	0.233044	0.056	0.041	1
Eif3c	0.000138324	-0.638946	0.066	0.083	1
Gnpda2	0.000140432	0.382487	0.023	0.013	1
Cds1	0.000141057	0.144549	0.064	0.047	1
Acvr1b	0.000141266	0.19565	0.081	0.062	1
Lsm12	0.000142764	0.346407	0.044	0.03	1
Foxk1	0.00014345	0.254546	0.074	0.056	1
Polh	0.000143982	0.495854	0.029	0.018	1
Zfp84	0.000145899	0.558799	0.028	0.018	1
Pwp2	0.000146224	-1.17276	0.007	0.014	1
Cops7b	0.00014626	0.399238	0.047	0.033	1
Terf2	0.000146582	0.139317	0.114	0.091	1
Plxna1	0.000146815	-0.850908	0.019	0.03	1
Mtrf1	0.000148517	0.855207	0.015	0.007	1
Gm47271	0.000149001	0.58602	0.02	0.011	1
Smim14	0.000150076	0.123579	0.074	0.056	1
Gm10076	0.000150392	-1.12623	0.011	0.02	1
Gm49356	0.000151131	0.411381	0.034	0.022	1
Wdr36	0.000151247	0.269793	0.056	0.041	1
Ncdn	0.000151504	-0.903748	0.012	0.021	1
Prr14l	0.000152711	0.137707	0.12	0.097	1
Vegfd	0.000152832	0.532604	0.024	0.014	1
Tmem176a	0.000153057	-0.50408	0.116	0.136	1
Vps36	0.000153081	-0.590473	0.059	0.076	1
Naa50	0.00015355	0.129912	0.088	0.068	1
Psmb6	0.00015531	-0.83424	0.03	0.042	1
Stk11	0.000156043	-0.570406	0.08	0.099	1
Stk35	0.000157866	0.196571	0.069	0.051	1
Rpl22l1	0.00015926	-0.626659	0.04	0.055	1
Bbox1	0.000159486	0.764457	0.016	0.008	1
Tbrg1	0.000159933	-0.842244	0.024	0.036	1
Med26	0.000159935	0.126301	0.098	0.077	1
Ctsb	0.000163167	-0.566571	0.098	0.118	1
Sun3	0.000164236	0.681913	0.017	0.009	1
Dqx1	0.000164709	0.633774	0.021	0.012	1
Prelid1	0.000164776	-0.649284	0.049	0.065	1
Cspg4	0.000165584	-0.70266	0.02	0.031	1
Tlr12	0.000165974	1.02195	0.011	0.004	1
Pced1a	0.000166412	0.384813	0.031	0.02	1
Slc10a1	0.000166508	-1.48437	0.004	0.01	1
Mmadhc	0.000166954	0.108674	0.078	0.059	1
2024-09-06	0.000168279	0.61265	0.018	0.01	1
Manf	0.000171329	0.330686	0.051	0.037	1
Ccpg1os	0.00017282	0.837795	0.015	0.008	1
Hdac2	0.000173344	0.23957	0.056	0.041	1
Csf2ra	0.000173633	0.650452	0.018	0.01	1
D530033B14Rik	0.000174819	1.01486	0.012	0.006	1
Hoxb2	0.000174833	-0.799651	0.021	0.032	1
Stmn1	0.000175277	-1.11167	0.011	0.019	1
AC160336.1	0.000175297	0.490287	0.032	0.021	1
Ypel3	0.000175509	-0.562161	0.089	0.108	1
Hoxd8	0.000175544	-0.816142	0.038	0.052	1
4930483K19Rik	0.000175915	0.966969	0.012	0.006	1
Tsen15	0.000176367	0.329945	0.04	0.027	1
Cdh5	0.000177715	0.532319	0.026	0.016	1
Vcam1	0.000178291	0.866472	0.012	0.006	1
Tnfaip3	0.000178495	-1.19303	0.008	0.015	1
Skp2	0.000178829	0.490963	0.029	0.018	1
Epn3	0.00017929	-1.15581	0.011	0.019	1
Fam114a2	0.000180678	0.147454	0.092	0.071	1
Fam118b	0.000181682	0.178255	0.082	0.063	1
Klhdc2	0.000182006	0.145352	0.082	0.063	1
Lyplal1	0.000182327	0.39098	0.05	0.036	1
Vps9d1	0.000183018	0.364723	0.036	0.024	1
Slc19a3	0.000183561	0.446475	0.033	0.022	1
Atp2b4	0.000185417	0.254691	0.04	0.027	1
Mlf2	0.000187072	-0.666573	0.053	0.069	1
Zfp760	0.000188567	0.299767	0.035	0.023	1
Ogfr	0.000188619	-1.07103	0.011	0.02	1
Tarsl2	0.000188761	0.52666	0.027	0.016	1
Btf3l4	0.000189566	0.28507	0.055	0.04	1
Ugt2b34	0.000189777	0.529437	0.02	0.011	1
Snx16	0.000189841	0.176615	0.073	0.055	1
Adgra2	0.000190296	0.367586	0.045	0.031	1
Aida	0.000190845	0.294972	0.037	0.025	1
Zmiz1os1	0.000191434	0.806827	0.016	0.008	1
2024-09-10	0.000191482	0.287452	0.047	0.033	1
4930469K13Rik	0.000193431	0.911116	0.011	0.005	1
Dusp6	0.000193584	0.303009	0.04	0.027	1
Selenbp1	0.000194155	-0.469796	0.265	0.277	1
Npc1	0.00019438	0.330513	0.056	0.041	1
Selenoo	0.000195673	0.235953	0.073	0.055	1
Eaf1	0.000196551	-0.860468	0.024	0.036	1
Bnip1	0.000197778	0.365657	0.038	0.026	1
Zrsr1	0.00019951	-0.708539	0.027	0.039	1
Slc35a5	0.00019959	0.241168	0.05	0.035	1
Man1b1	0.000201024	0.28824	0.061	0.045	1
Spef1	0.000202185	-0.9918	0.011	0.02	1
Gga1	0.000203713	-0.651135	0.055	0.071	1
Zfp60	0.000204878	0.347496	0.048	0.034	1
Atf4	0.000205364	-0.564702	0.112	0.132	1
Ccdc51	0.000205793	0.560525	0.027	0.017	1
Surf4	0.000206223	-0.697953	0.039	0.053	1
Fbxo25	0.000207283	0.360588	0.046	0.033	1
Zbtb8a	0.000208067	0.459896	0.025	0.015	1
Sptbn2	0.00020877	0.386151	0.026	0.016	1
Slc26a2	0.000208966	0.5107	0.024	0.015	1
Tead3	0.000210065	-0.584498	0.046	0.061	1
Ddx59	0.00021042	0.572905	0.023	0.013	1
B630019A10Rik	0.000211497	0.859585	0.013	0.006	1
Prrc1	0.000211742	0.172026	0.065	0.049	1
Flad1	0.000213911	0.473521	0.031	0.02	1
Gm42722	0.000214778	0.886799	0.012	0.006	1
Cldn12	0.000214835	0.245904	0.052	0.038	1
Klhl15	0.000216176	0.109428	0.077	0.059	1
Mtmr7	0.000218672	0.777041	0.015	0.007	1
1110032A03Rik	0.000218677	0.308438	0.046	0.033	1
Bag6	0.000219093	-0.676782	0.054	0.07	1
Mgll	0.000221825	0.210615	0.071	0.053	1
Gm45871	0.000222682	0.277898	0.057	0.042	1
Mal2	0.000224245	-0.815874	0.031	0.044	1
Ywhag	0.000224683	-0.618161	0.063	0.08	1
Slc25a24	0.00022517	-1.31444	0.006	0.013	1
Mapkbp1	0.000225765	0.164268	0.077	0.059	1
Anapc2	0.000226272	-0.628235	0.039	0.054	1
Sub1	0.000227048	0.158121	0.052	0.037	1
Cfap53	0.000227104	-1.35728	0.005	0.011	1
Gas2l1	0.000227499	-0.96859	0.015	0.024	1
Larp7	0.000228986	0.587933	0.023	0.014	1
Rem1	0.000229149	0.575373	0.019	0.01	1
Pigv	0.000229834	0.386479	0.038	0.026	1
Ccnd2	0.000230776	0.6383	0.021	0.012	1
Tgfb1	0.000231871	0.47411	0.025	0.015	1
Ino80e	0.000234821	0.343486	0.04	0.027	1
Tmem216	0.000236732	0.410384	0.024	0.015	1
Znrd1as	0.000239634	0.749403	0.016	0.008	1
Nop53	0.00024243	-0.762118	0.03	0.043	1
Tjp2	0.000243907	-0.459234	0.203	0.22	1
Tars2	0.000244007	-0.575835	0.04	0.054	1
Mppe1	0.000245591	0.669089	0.018	0.01	1
Wbp1l	0.000246661	-0.488907	0.161	0.18	1
Ctso	0.000246714	0.265887	0.049	0.035	1
Cops9	0.000247628	-0.767675	0.032	0.045	1
Timm22	0.000247887	0.462323	0.033	0.021	1
Slc30a4	0.00024823	0.258381	0.043	0.03	1
Pmvk	0.000250085	-1.00959	0.012	0.021	1
Phkg2	0.000250311	-0.557033	0.071	0.088	1
Kmt5a	0.000251823	0.129972	0.078	0.06	1
Fam129b	0.000252476	-0.978047	0.019	0.029	1
Dffa	0.00025334	0.346885	0.041	0.028	1
Srfbp1	0.000255004	0.339959	0.044	0.031	1
Riok1	0.00025509	0.215753	0.073	0.056	1
Slc4a2	0.000255449	-0.661169	0.045	0.06	1
Prps2	0.000257071	0.362787	0.03	0.019	1
Ttbk2	0.000257397	0.299063	0.032	0.021	1
Rsf1os1	0.000258258	0.617974	0.022	0.013	1
Ssbp4	0.000258386	-0.975582	0.016	0.026	1
Phf23	0.000260118	-0.81073	0.021	0.031	1
4930556N13Rik	0.000261241	0.460551	0.04	0.028	1
Paxip1	0.000261305	0.167356	0.068	0.051	1
Ripk4	0.000261342	0.312478	0.048	0.034	1
Pafah1b2	0.00026188	0.201632	0.075	0.058	1
Gm47467	0.000262021	0.771713	0.011	0.005	1
G6pdx	0.000262275	-0.944494	0.016	0.026	1
Ikbke	0.000262971	0.753301	0.017	0.009	1
Gm13052	0.000263573	0.732765	0.011	0.005	1
Map1b	0.000264211	0.466701	0.023	0.014	1
Hsd17b10	0.000264291	-0.931468	0.014	0.023	1
Zfp992	0.000265111	0.403296	0.031	0.02	1
Lrrc4c	0.000265502	0.753997	0.012	0.005	1
Tbc1d10a	0.000265503	0.13295	0.132	0.108	1
Col1a1	0.000265531	0.755945	0.017	0.009	1
Gm11266	0.000268839	0.962396	0.01	0.004	1
Pomt1	0.000269239	0.558799	0.029	0.018	1
Camsap3	0.000270017	-0.618214	0.039	0.053	1
Txn1	0.000272521	-0.54961	0.1	0.119	1
Lipe	0.000273315	0.363359	0.048	0.034	1
Tmem120b	0.00027398	0.241829	0.085	0.066	1
Gm34590	0.000276566	0.958481	0.014	0.007	1
Gtpbp2	0.000276681	-0.569796	0.082	0.1	1
Pold3	0.000278142	0.144706	0.072	0.054	1
Arntl	0.000278531	-0.628745	0.037	0.05	1
Oxsm	0.000282524	0.406413	0.028	0.018	1
Cd302	0.000282937	0.183864	0.09	0.07	1
Cyp26b1	0.000284084	-1.171	0.009	0.017	1
Zfyve27	0.000285573	-0.58455	0.046	0.061	1
Mrps26	0.000288504	-0.740652	0.027	0.038	1
Gm14372	0.00028937	0.998922	0.01	0.004	1
Cap1	0.000289689	0.255541	0.062	0.046	1
Mpst	0.000290149	-0.840224	0.017	0.026	1
Tceal9	0.000290585	-1.00683	0.012	0.02	1
Gnb4	0.000290839	0.60281	0.019	0.011	1
Vangl1	0.000291228	0.340281	0.054	0.039	1
Smim8	0.000292324	0.556983	0.022	0.013	1
Atp10a	0.000293473	0.602368	0.021	0.013	1
Hsd11b2	0.00029467	0.276505	0.032	0.021	1
Zfp579	0.000294964	-0.636113	0.05	0.065	1
Cntd1	0.000295352	0.823498	0.015	0.008	1
Chic1	0.000296102	0.281153	0.056	0.041	1
Mknk1	0.000296167	0.343486	0.039	0.027	1
Echdc2	0.000296225	-0.369713	0.251	0.268	1
Cdc40	0.000296831	0.108247	0.091	0.072	1
Lmf1	0.00029783	0.446218	0.039	0.027	1
Mrpl9	0.00030235	-0.902948	0.025	0.036	1
Wipf1	0.000302674	0.118909	0.105	0.084	1
Uroc1	0.000303481	-0.76007	0.047	0.062	1
Cutal	0.000305278	0.158899	0.1	0.08	1
Gm44899	0.000305577	0.155433	0.082	0.064	1
Gm2885	0.000306391	0.919583	0.013	0.006	1
Shq1	0.000306501	0.201167	0.07	0.053	1
Tbc1d22bos	0.000307818	0.956858	0.01	0.004	1
Pole4	0.000310522	0.253879	0.042	0.03	1
Gm19951	0.000311337	-0.800227	0.02	0.03	1
Fam98b	0.000311363	0.319402	0.041	0.029	1
Gm35549	0.000312395	0.67289	0.013	0.006	1
Spryd7	0.000313525	0.529437	0.028	0.018	1
Gm42413	0.00031436	0.691944	0.015	0.008	1
Kdm1b	0.000314549	0.334999	0.043	0.03	1
Romo1	0.000318403	-0.652412	0.045	0.059	1
Skida1	0.00031918	-1.16267	0.008	0.015	1
Snapc1	0.000319275	0.283612	0.04	0.028	1
Oat	0.000319402	-0.863413	0.026	0.038	1
Sv2a	0.000320138	0.57566	0.022	0.013	1
Plppr2	0.000322545	-0.95555	0.012	0.021	1
Sccpdh	0.000324789	0.697612	0.016	0.008	1
Ihh	0.000326079	-0.881953	0.016	0.025	1
Kmt2b	0.000327123	-0.511171	0.061	0.078	1
Yipf6	0.000327927	-0.670219	0.032	0.044	1
Ahcy	0.000330937	0.340675	0.049	0.035	1
Gm15492	0.000334542	1.01486	0.01	0.004	1
Med22	0.000336486	-0.997109	0.011	0.019	1
Edc4	0.000339971	-0.691691	0.052	0.067	1
Gnl3	0.000342792	-0.594845	0.046	0.06	1
Calu	0.00034332	0.183261	0.064	0.048	1
Fbxl6	0.000344547	-0.722102	0.026	0.037	1
Atg16l2	0.00034749	0.167369	0.05	0.036	1
Gm48770	0.000348189	0.879934	0.011	0.005	1
Tmem63b	0.00035134	-0.483395	0.084	0.102	1
Trir	0.000351436	-0.60673	0.071	0.088	1
Agtrap	0.00035209	0.325049	0.049	0.036	1
Tmem161a	0.000353244	0.272022	0.053	0.039	1
Elk4	0.000354531	-0.522921	0.109	0.128	1
Tmem168	0.000355156	0.205045	0.061	0.045	1
Cstf2	0.000355455	0.438834	0.028	0.018	1
Kank3	0.000357546	-0.805607	0.023	0.034	1
Ap4s1	0.000361137	0.191602	0.07	0.053	1
Gpatch4	0.000362487	-0.824809	0.016	0.026	1
Lancl1	0.000365244	0.181428	0.062	0.046	1
AV099323	0.000367029	0.824893	0.014	0.007	1
Lix1l	0.000367621	0.603437	0.016	0.008	1
Bbof1	0.00037183	0.27418	0.049	0.035	1
Pkd1l1	0.000372243	1.17949	0.011	0.005	1
Gm45051	0.0003734	0.5492	0.016	0.008	1
Gm2a	0.000374429	-0.565422	0.048	0.063	1
1110034G24Rik	0.000378697	0.260751	0.057	0.042	1
Rnpepl1	0.000379266	-0.539799	0.065	0.081	1
Ssh3	0.000380841	-1.00504	0.013	0.022	1
Ankle2	0.000380972	0.196454	0.081	0.063	1
Zmat5	0.000386412	0.385945	0.04	0.028	1
Pprc1	0.0003877	-0.677849	0.03	0.042	1
Tmem256	0.000389384	-0.643628	0.036	0.049	1
Fam76a	0.000390618	0.102563	0.107	0.086	1
Kin	0.000391936	-0.58792	0.046	0.061	1
Tbc1d13	0.000395252	0.151006	0.138	0.115	1
Ddx51	0.00039933	-0.924799	0.009	0.017	1
Champ1	0.000399652	0.390917	0.033	0.022	1
Usp39	0.000401038	0.261957	0.049	0.035	1
Ipo4	0.000401841	-0.928006	0.014	0.022	1
Nfu1	0.000405085	0.189807	0.06	0.045	1
Jrkl	0.000405328	-0.799759	0.021	0.031	1
Ogfod1	0.000406484	0.191567	0.056	0.041	1
Tbl3	0.000407838	-1.01488	0.01	0.017	1
Esrp1	0.000408285	0.244035	0.049	0.035	1
Cblc	0.000409401	0.269122	0.046	0.033	1
Hmbs	0.000410771	-0.862617	0.014	0.022	1
Ulk1	0.00041155	-0.540728	0.064	0.08	1
Cstf2t	0.000413456	-0.930689	0.01	0.017	1
Def6	0.000414684	-1.34839	0.006	0.012	1
S100a16	0.000415305	-0.8242	0.022	0.032	1
Pgap2	0.000415306	0.26506	0.055	0.041	1
Mpzl2	0.000415875	-1.082	0.009	0.016	1
Coro1c	0.000416206	-0.450947	0.078	0.095	1
Cox4i1	0.000416431	-0.548854	0.201	0.214	1
4831440E17Rik	0.000418894	-1.05553	0.008	0.014	1
Rad17	0.000419714	0.201625	0.089	0.071	1
Cops4	0.000419956	0.135986	0.078	0.061	1
Gm16189	0.000420027	0.860643	0.01	0.004	1
Il17rb	0.000420798	-0.792491	0.018	0.028	1
Utp11	0.000421151	0.277114	0.057	0.043	1
Capn10	0.00042256	0.46543	0.027	0.017	1
Mrpl37	0.000423562	-0.651479	0.039	0.053	1
C2cd2	0.000424224	0.174687	0.077	0.06	1
A430090L17Rik	0.000424284	0.856602	0.014	0.007	1
Cycs	0.000425309	0.156085	0.062	0.046	1
Gm12798	0.00042875	0.752579	0.017	0.009	1
Fkbp8	0.000428906	-0.591958	0.061	0.077	1
Vcpip1	0.00043004	0.106418	0.111	0.089	1
Dus4l	0.000430727	0.489402	0.024	0.015	1
Fbxl22	0.000431505	-1.22859	0.005	0.011	1
Dnhd1	0.000434664	0.775597	0.013	0.007	1
Limd1	0.00043561	-0.536921	0.106	0.125	1
Mxd4	0.000436021	-0.553704	0.072	0.089	1
Gm29266	0.000437504	0.294131	0.022	0.013	1
Exosc7	0.00044387	0.224188	0.055	0.041	1
Gnptab	0.000444961	0.120336	0.076	0.059	1
2810454H06Rik	0.000445173	-1.22383	0.007	0.013	1
Msrb2	0.000445965	0.317692	0.043	0.03	1
Zfp426	0.000448421	0.12782	0.084	0.066	1
BC005537	0.000450466	-0.573427	0.25	0.256	1
Gm26641	0.000452027	0.689902	0.015	0.008	1
Zfp930	0.000452548	0.50685	0.027	0.017	1
Ppp2r1a	0.000452837	0.178888	0.057	0.042	1
Slc48a1	0.000453941	-0.687138	0.034	0.046	1
Smim24	0.000454012	0.6212	0.018	0.01	1
Platr25	0.000454289	0.508678	0.022	0.013	1
Cdk2ap1	0.000456432	-0.855817	0.017	0.026	1
Cmtm3	0.000459695	-1.33528	0.004	0.01	1
Pqbp1	0.00045975	-1.02953	0.009	0.016	1
Spink8	0.000462081	-1.32301	0.006	0.011	1
Gm26601	0.000462237	0.434017	0.025	0.016	1
Ifitm2	0.000463583	-0.901902	0.017	0.026	1
Il11ra1	0.000468122	-0.613742	0.038	0.052	1
Erich1	0.000469354	0.32029	0.046	0.033	1
Spon1	0.00047066	-0.829017	0.038	0.051	1
1810044D09Rik	0.000471737	-1.04314	0.01	0.018	1
Ccdc61	0.000473392	0.355152	0.04	0.028	1
Echdc3	0.000475644	0.314892	0.038	0.026	1
Zfp938	0.000477267	0.286286	0.033	0.022	1
Mfn2	0.000478476	0.177918	0.086	0.068	1
AU020206	0.000480458	0.402525	0.031	0.02	1
Snrnp200	0.000480511	0.219893	0.073	0.056	1
Aimp2	0.00048421	-1.15506	0.006	0.013	1
Trappc11	0.000484372	0.178214	0.081	0.063	1
Mpv17l2	0.000486925	-0.987962	0.013	0.022	1
Lgals9	0.000487232	0.692936	0.013	0.006	1
Trim37	0.000487308	0.107251	0.116	0.094	1
Sag	0.000488209	-1.0788	0.006	0.013	1
Zfp322a	0.000488854	0.12852	0.084	0.066	1
Deaf1	0.000489764	0.234226	0.068	0.052	1
Coq4	0.000496643	0.433222	0.023	0.014	1
Mfsd13b	0.000498291	0.747617	0.015	0.008	1
Zfp317	0.000499628	0.165361	0.071	0.055	1
Smc2	0.000500298	0.953935	0.013	0.007	1
Pofut2	0.000504478	-0.889353	0.015	0.024	1
Dnpep	0.000504968	-0.94059	0.012	0.02	1
Poc5	0.000507668	0.319219	0.04	0.028	1
Gps1	0.000510444	-0.799651	0.021	0.031	1
Polr3b	0.000511068	0.174617	0.074	0.058	1
Cd40	0.00051216	0.925738	0.01	0.005	1
Fam222a	0.00051332	-1.32952	0.005	0.011	1
Creb3l1	0.000514156	0.56659	0.018	0.01	1
Mcrs1	0.000515891	-0.792491	0.021	0.032	1
Nmnat1	0.000520238	0.455436	0.021	0.013	1
Klhdc1	0.000525013	0.380889	0.033	0.022	1
Polr1c	0.000525632	-0.801053	0.018	0.027	1
Gm20498	0.000526158	0.510328	0.02	0.012	1
Fhl3	0.000526293	0.644914	0.01	0.005	1
Atg4d	0.000531812	0.153979	0.061	0.045	1
Nfrkb	0.000532683	0.177389	0.074	0.057	1
Sorbs3	0.000534586	-0.932522	0.019	0.029	1
5430403G16Rik	0.000536215	0.76005	0.014	0.007	1
Pi4k2b	0.00054008	0.139218	0.086	0.067	1
D8Ertd738e	0.000542461	-0.683262	0.04	0.053	1
Ccdc47	0.000545094	0.150925	0.071	0.054	1
Lypd6b	0.000548282	0.135773	0.038	0.027	1
Ube2v2	0.00055038	0.153242	0.103	0.083	1
Plag1	0.000551769	0.433222	0.023	0.014	1
Cx3cl1	0.000554347	0.416962	0.034	0.023	1
2310022B05Rik	0.000558894	0.418496	0.031	0.021	1
Gtf3a	0.000561362	-0.9055	0.014	0.023	1
Blvra	0.000565305	-0.453557	0.1	0.118	1
Gas1	0.000565794	0.44017	0.022	0.014	1
Armcx3	0.000566052	0.624349	0.014	0.007	1
Nop14	0.000566122	-0.650659	0.028	0.04	1
Lca5	0.000567746	0.854756	0.011	0.005	1
Man2c1	0.000568533	-0.635093	0.041	0.055	1
Katnb1	0.000570266	0.520392	0.017	0.009	1
Calcr	0.000574552	0.705008	0.01	0.004	1
Phf11d	0.000575039	0.706057	0.013	0.007	1
Slco2b1	0.000575499	0.17222	0.052	0.038	1
Psmc3	0.00057665	-0.564873	0.052	0.067	1
Xpc	0.000577212	0.273598	0.062	0.047	1
Szrd1	0.00058299	0.101941	0.104	0.084	1
Pskh1	0.00058923	0.18788	0.069	0.053	1
Pde3b	0.000593686	-0.116308	0.128	0.104	1
Gm10845	0.000595115	0.792471	0.013	0.007	1
Nrbf2	0.00059705	0.195018	0.054	0.04	1
Exd2	0.00059926	0.284184	0.051	0.037	1
Zfp39	0.000604552	0.610633	0.022	0.013	1
Entpd7	0.000608102	0.285511	0.041	0.029	1
Rorc	0.000608421	-0.509607	0.051	0.065	1
Cgref1	0.000609108	0.290462	0.054	0.04	1
Pla2g6	0.000612596	0.462323	0.028	0.018	1
Arl6ip5	0.000614342	0.238873	0.058	0.044	1
Tigd2	0.000614934	-0.836346	0.017	0.027	1
Gm17435	0.000618258	-1.09735	0.005	0.011	1
Orc2	0.000621328	0.132582	0.081	0.063	1
Tgfbrap1	0.000621547	0.16513	0.078	0.061	1
Sart3	0.000623124	-0.736714	0.027	0.038	1
Spidr	0.000627453	0.112731	0.097	0.078	1
Nfya	0.000630145	0.241168	0.051	0.037	1
4930455C13Rik	0.000630404	0.622546	0.02	0.012	1
Bbs5	0.000635007	0.370447	0.033	0.022	1
Elmod2	0.000639447	0.259308	0.045	0.033	1
Gm14326	0.00063948	0.38084	0.033	0.023	1
Plppr1	0.000640106	-0.539458	0.068	0.084	1
2610021A01Rik	0.000640456	0.421215	0.029	0.019	1
Becn1	0.000641662	-0.546136	0.103	0.121	1
Gorasp1	0.000644035	0.579742	0.017	0.01	1
Dennd4a	0.000644802	0.117872	0.096	0.077	1
Ddx54	0.000645617	-0.714789	0.028	0.039	1
Sec61a1	0.000647144	-0.640488	0.059	0.074	1
6430573F11Rik	0.000647307	0.385562	0.027	0.018	1
Gsto1	0.000650234	-1.02642	0.014	0.022	1
Fam57a	0.000654667	0.488078	0.023	0.014	1
Emc9	0.000655881	0.63119	0.014	0.008	1
Eno3	0.00066254	-0.904966	0.012	0.02	1
Gm30173	0.000664257	-0.73299	0.021	0.031	1
Krtcap3	0.000667559	-1.00589	0.007	0.013	1
Wdr27	0.000670436	0.36505	0.018	0.01	1
Dda1	0.000670592	-0.874953	0.014	0.022	1
Mcm9	0.000671254	0.103526	0.111	0.09	1
Gpat4	0.000671323	-0.523252	0.072	0.088	1
Abcf2	0.000672177	-0.772027	0.022	0.033	1
Nr2c2ap	0.000676602	-0.843565	0.012	0.02	1
Gfpt1	0.000677067	0.155581	0.06	0.045	1
Gm16158	0.000680291	0.87736	0.011	0.005	1
Polr3d	0.000688765	-0.800484	0.019	0.028	1
Inafm1	0.000689353	-0.852048	0.014	0.022	1
Bpgm	0.000690121	0.275794	0.042	0.03	1
Cnksr2	0.000690701	0.83554	0.01	0.005	1
Dcaf11	0.000693551	-0.478556	0.093	0.111	1
Palmd	0.000705726	0.403906	0.026	0.017	1
Sdhd	0.000705909	0.176213	0.048	0.035	1
Dlg4	0.000708187	0.543792	0.016	0.009	1
Wbp2	0.000708462	0.12394	0.083	0.065	1
Btg3	0.000710496	-0.777061	0.03	0.041	1
Tvp23b	0.000710827	0.294972	0.027	0.017	1
Oxa1l	0.000711101	0.275135	0.048	0.035	1
Cxxc1	0.00071618	-0.701638	0.023	0.033	1
4921524J17Rik	0.000717595	0.257549	0.054	0.04	1
Gmppa	0.000720093	-0.719338	0.033	0.045	1
Gm11963	0.000721195	1.0082	0.011	0.006	1
Gm16035	0.000723361	0.697314	0.014	0.007	1
Ccdc12	0.000725219	0.149503	0.081	0.064	1
Ikbkg	0.000726807	-0.540793	0.067	0.083	1
Gm2115	0.000728106	0.914462	0.011	0.006	1
Mettl7a2	0.000735347	0.536132	0.022	0.014	1
Gm26610	0.000753126	-1.28348	0.006	0.012	1
Lrrc40	0.000753207	0.362787	0.038	0.027	1
Irak3	0.000755407	-1.04403	0.009	0.015	1
Ccz1	0.000756531	0.121276	0.114	0.094	1
Slc4a1ap	0.000757243	0.156306	0.077	0.061	1
Gm36231	0.000767538	-1.06314	0.007	0.013	1
Zfp941	0.000768387	-1.10935	0.006	0.012	1
Kri1	0.000774081	-0.659008	0.034	0.046	1
Mtcl1	0.000782223	0.276222	0.027	0.018	1
Ube2i	0.0007834	-0.498578	0.118	0.135	1
Pcdh12	0.000788283	0.685556	0.012	0.006	1
Tmem183a	0.000788944	-0.587632	0.065	0.08	1
Otud6b	0.000789085	0.284496	0.042	0.03	1
Insig2	0.000793079	0.240299	0.056	0.042	1
Gstz1	0.000798376	-0.351204	0.212	0.229	1
Clstn1	0.000803116	0.203404	0.055	0.041	1
Slc4a9	0.000803335	-0.207529	0.119	0.096	1
Pknox1	0.000811578	0.16322	0.084	0.067	1
Zfp219	0.000812769	-0.574586	0.051	0.065	1
Ggt5	0.000813201	-1.03941	0.008	0.014	1
Kbtbd2	0.00081546	0.168964	0.056	0.042	1
Hexb	0.000815964	-0.563015	0.345	0.332	1
Rbmxl1	0.000824793	-0.86844	0.011	0.019	1
Nars	0.000830683	-0.622566	0.048	0.061	1
Aldh4a1	0.000832019	-0.458938	0.139	0.156	1
Plekhg6	0.000833778	-0.939333	0.009	0.016	1
Bora	0.000835364	0.413058	0.019	0.012	1
Fam8a1	0.00083554	0.183731	0.054	0.041	1
Foxp4	0.000839988	0.15618	0.083	0.065	1
Dpp9	0.0008501	-0.591372	0.03	0.041	1
Rab11fip4	0.000851369	0.407648	0.031	0.021	1
Slc44a3	0.000865458	0.247266	0.036	0.025	1
Iscu	0.000868918	-0.625196	0.042	0.055	1
Dars2	0.000869552	0.336792	0.033	0.023	1
Pik3ip1	0.000870276	-1.17896	0.008	0.015	1
Atxn3	0.000870939	0.158539	0.083	0.066	1
Shf	0.000878084	0.59692	0.02	0.012	1
Sdhaf2	0.000880797	0.196965	0.063	0.048	1
Dyrk2	0.000881295	0.166596	0.062	0.047	1
Tmem80	0.000886281	0.155942	0.071	0.055	1
Gin1	0.00088674	0.187609	0.06	0.046	1
Ndst3	0.000890401	1.02129	0.011	0.005	1
Lin54	0.000893089	0.1758	0.06	0.046	1
Slc9a3r2	0.000896536	-0.843372	0.02	0.03	1
Endog	0.000900063	-0.829017	0.016	0.025	1
Yipf2	0.00090015	0.529437	0.022	0.014	1
Stip1	0.000901147	0.241334	0.058	0.044	1
Banf1	0.000910657	-0.868042	0.009	0.016	1
Zfp973	0.000914153	0.962396	0.01	0.005	1
Ddx41	0.000915156	-0.691651	0.025	0.035	1
Hyou1	0.000915223	-0.660786	0.024	0.034	1
Psmd4	0.000917469	-0.4149	0.111	0.129	1
Mark4	0.000917717	0.218001	0.057	0.043	1
Ackr3	0.000921274	-0.643628	0.035	0.047	1
Arl4a	0.000922778	-0.645034	0.035	0.047	1
Bcar1	0.000924909	0.114955	0.1	0.081	1
Dnttip1	0.000927126	0.165458	0.066	0.051	1
Shkbp1	0.000933038	-0.851385	0.012	0.02	1
Dgke	0.000936193	0.296134	0.033	0.022	1
Fam53c	0.00093647	0.282522	0.04	0.028	1
Dmwd	0.000938045	-0.617684	0.035	0.047	1
Lmcd1	0.000942632	0.169945	0.042	0.03	1
Fgd6	0.000955529	0.163952	0.054	0.041	1
Retreg3	0.000956474	0.150023	0.077	0.061	1
Med19	0.000956828	0.533085	0.021	0.013	1
Olfml1	0.000957637	-0.692956	0.029	0.04	1
Smim6	0.000959005	-1.27362	0.005	0.01	1
Fkbp4	0.000963224	0.183492	0.044	0.032	1
Dusp14	0.000972804	-0.807921	0.015	0.023	1
Stambpl1	0.000975531	0.545378	0.014	0.008	1
Phlda1	0.000980714	-1.02076	0.011	0.018	1
Cyp4a32	0.000988168	1.00058	0.011	0.005	1
Gabrb1	0.000988873	0.275896	0.022	0.014	1
Bsnd	0.000989864	0.417623	0.014	0.008	1
Lamc3	0.00099411	0.687502	0.016	0.009	1
Ier3ip1	0.000994913	-0.752963	0.017	0.026	1
Epdr1	0.00100181	0.651295	0.016	0.009	1
S100a1	0.00100268	-0.712232	0.047	0.06	1
Eif2ak2	0.0010053	0.104316	0.077	0.061	1
Vstm4	0.00100716	0.519453	0.015	0.009	1
Tha1	0.0010152	0.66694	0.011	0.005	1
Smc4	0.00101979	0.180827	0.076	0.06	1
Qtrt2	0.00102741	0.270878	0.045	0.033	1
Psmd11	0.00102756	-0.408805	0.181	0.198	1
Elob	0.00102835	-0.639117	0.06	0.074	1
H1f0	0.00103479	-0.73299	0.03	0.041	1
Gnpat	0.00103678	0.113804	0.094	0.076	1
Cln5	0.00104177	-0.898578	0.013	0.021	1
Manea	0.0010425	0.1758	0.042	0.03	1
Msrb1	0.00104862	-0.519132	0.09	0.107	1
Nr2f6	0.00104892	-0.570592	0.05	0.064	1
Preb	0.00104918	-0.420893	0.14	0.158	1
Dhx34	0.00104948	0.437629	0.032	0.022	1
mt-Co3	0.00105064	-0.779745	0.608	0.487	1
Als2cr12	0.0010531	0.467071	0.026	0.017	1
Mterf1a	0.00105868	-0.989937	0.012	0.019	1
Azin2	0.00106203	0.461647	0.03	0.02	1
Dennd4b	0.00106559	0.683242	0.014	0.008	1
Mfge8	0.00106887	-0.738598	0.03	0.041	1
Katnal1	0.00107611	0.277898	0.044	0.033	1
Gm26722	0.00108269	0.49874	0.02	0.012	1
Ptbp1	0.00108457	-0.525186	0.062	0.077	1
Tmc6	0.00108743	-0.536932	0.049	0.062	1
Mettl26	0.00108852	0.222459	0.075	0.059	1
AC158605.1	0.00109757	0.705008	0.015	0.008	1
Prr12	0.00110176	0.352559	0.036	0.025	1
Arvcf	0.00110445	0.193153	0.061	0.047	1
Dph3	0.00110483	-0.690676	0.028	0.038	1
Hells	0.00110583	0.713037	0.016	0.009	1
Ifrd1	0.00111139	-0.553807	0.144	0.159	1
G6pc3	0.00111231	-0.662611	0.024	0.034	1
Lockd	0.00111266	0.892007	0.01	0.005	1
Hsdl2	0.00111297	-0.535307	0.069	0.084	1
Bbip1	0.0011228	0.141946	0.065	0.05	1
Ddx19b	0.00113512	0.206286	0.062	0.047	1
Rab24	0.0011372	-0.50451	0.076	0.092	1
Mthfd2	0.00114614	-0.983314	0.011	0.018	1
Sema3c	0.00114719	-0.170308	0.304	0.253	1
Mea1	0.0011524	-1.17582	0.007	0.013	1
Copz2	0.00115568	0.44756	0.022	0.013	1
Mrps6	0.00115657	-0.853665	0.028	0.038	1
Cldn34c1	0.00116495	0.6783	0.013	0.007	1
Ednrb	0.00116925	0.123117	0.038	0.027	1
Acta2	0.00117052	-0.359313	0.053	0.067	1
Fads1	0.00117478	0.473942	0.027	0.018	1
Rasip1	0.00118777	-0.753924	0.021	0.031	1
Zc2hc1c	0.00119163	0.523655	0.013	0.007	1
Capn15	0.00119512	-0.511504	0.073	0.088	1
Scpep1	0.00119518	0.1034	0.144	0.122	1
Gm27007	0.0011984	0.792471	0.011	0.005	1
1110065P20Rik	0.00120015	-1.00589	0.011	0.018	1
Ptpre	0.00120193	0.479313	0.02	0.012	1
Pigp	0.00120819	0.343486	0.03	0.02	1
Uqcrh	0.00122854	-0.109497	0.159	0.132	1
Lss	0.00123477	0.671165	0.018	0.01	1
Uqcrq	0.00124105	-0.586884	0.129	0.145	1
Mnt	0.00124158	-0.647767	0.036	0.048	1
D6Wsu163e	0.00124362	0.31854	0.028	0.019	1
Fbxo46	0.00125231	0.377434	0.033	0.023	1
1700034P13Rik	0.00125278	0.476287	0.023	0.015	1
Tmed7	0.00126669	0.102463	0.051	0.038	1
Gm16279	0.001268	0.437376	0.027	0.018	1
Tmcc2	0.00126976	0.772842	0.011	0.006	1
BC004004	0.00127015	0.112572	0.12	0.1	1
Trmt1	0.00127211	-0.542168	0.072	0.087	1
Slc16a11	0.00127735	0.488214	0.018	0.011	1
Crispld2	0.00128384	-1.06551	0.007	0.013	1
Nfkbib	0.00128624	-1.06457	0.008	0.015	1
Ypel1	0.00128855	-1.0792	0.007	0.013	1
Col4a2	0.00128882	-0.419033	0.182	0.198	1
Sirt7	0.00129724	0.1271	0.093	0.076	1
Atg4a	0.00130326	-0.465697	0.075	0.09	1
Gm47761	0.00131061	-1.03244	0.006	0.011	1
Klhl36	0.00131137	0.352196	0.04	0.029	1
Haghl	0.00131488	0.428781	0.023	0.015	1
Mfsd7a	0.00131584	0.925738	0.01	0.005	1
Gm14437	0.00132051	0.894833	0.012	0.006	1
Gm15396	0.00132084	-0.712083	0.044	0.056	1
Plch1	0.00132483	-0.527929	0.058	0.072	1
Vtcn1	0.00132554	-1.24229	0.006	0.012	1
Gas2l3	0.00132602	-0.837579	0.013	0.021	1
Irf2bpl	0.00132683	-0.699925	0.028	0.038	1
Pank3	0.00133199	0.149092	0.076	0.06	1
Myom1	0.00134066	-1.10283	0.007	0.013	1
Tmem56	0.0013414	0.231917	0.071	0.056	1
Trmt112	0.00134575	-0.870494	0.013	0.021	1
Gm26835	0.00134735	0.462323	0.031	0.022	1
Pdcl3	0.00134746	0.25597	0.035	0.024	1
Ccdc174	0.00134957	0.281934	0.055	0.042	1
Cdkn2c	0.00135074	0.649107	0.01	0.005	1
Nuak1	0.00135079	0.29337	0.046	0.034	1
Flii	0.00135242	-0.599107	0.044	0.056	1
Tpd52l2	0.00135452	0.188577	0.066	0.052	1
Sult5a1	0.00136037	-1.35563	0.006	0.011	1
Tstd3	0.00136123	0.841381	0.01	0.004	1
9330020H09Rik	0.00136437	-1.02466	0.01	0.017	1
Hes6	0.00137695	0.319718	0.031	0.021	1
Paxbp1	0.00138486	-0.132184	0.202	0.169	1
Edem2	0.00139249	0.242829	0.049	0.037	1
Stk17b	0.00140862	0.292042	0.026	0.017	1
Cenpt	0.00141635	-1.10061	0.009	0.015	1
Lrrc56	0.00141669	0.560656	0.017	0.01	1
Gm47350	0.00142861	0.578346	0.016	0.009	1
Myh11	0.00143091	-0.500937	0.042	0.054	1
Ngdn	0.00143229	0.231356	0.039	0.028	1
Lamtor1	0.00144087	-0.56041	0.051	0.065	1
Zcchc4	0.00145036	0.127575	0.085	0.069	1
Krba1	0.00145066	0.287477	0.043	0.032	1
H2afv	0.00145326	0.123117	0.101	0.083	1
Rtf2	0.00145565	-0.58604	0.042	0.055	1
Atp6ap1	0.00145941	-0.544764	0.048	0.061	1
Grcc10	0.00146434	-1.08467	0.008	0.014	1
Ifrd2	0.00148262	0.266402	0.04	0.029	1
Akip1	0.00149413	0.612922	0.013	0.007	1
Ifi27l2a	0.0014945	0.699362	0.011	0.006	1
Dhrs7b	0.00149521	0.251903	0.041	0.03	1
Cdkl2	0.0014994	0.280265	0.038	0.027	1
Slc17a9	0.0015013	-0.93744	0.006	0.011	1
Cbs	0.00150231	0.170173	0.081	0.065	1
Osr2	0.00150424	0.6302	0.013	0.007	1
Gm31763	0.00152154	0.443137	0.023	0.015	1
Acsf2	0.00152704	-0.788073	0.017	0.026	1
Zc3h4	0.00153056	0.129847	0.069	0.055	1
Zfp110	0.00153456	0.104086	0.07	0.055	1
Nub1	0.00153927	-0.534292	0.065	0.08	1
Ubl7	0.00154014	0.178049	0.048	0.036	1
Kit	0.00155619	0.250836	0.027	0.018	1
Alg6	0.00155678	0.291277	0.031	0.021	1
Tfpi2	0.00155843	0.350962	0.049	0.037	1
Rgs2	0.00156061	-0.972041	0.013	0.02	1
Gm17690	0.00156909	0.579478	0.014	0.008	1
Zfp346	0.00157355	0.112228	0.102	0.084	1
Max	0.00157406	0.113031	0.081	0.065	1
mt-Nd2	0.00157537	-0.641685	0.264	0.221	1
Spdya	0.00157643	-1.1855	0.005	0.01	1
Fam98a	0.00157673	0.151158	0.05	0.038	1
Kdelr1	0.00157954	0.100276	0.067	0.053	1
Mrps22	0.00158224	0.483367	0.018	0.011	1
Gm7580	0.001583	0.750651	0.011	0.005	1
Sephs1	0.00158515	0.131958	0.059	0.045	1
Tfdp1	0.00158635	-0.550776	0.048	0.061	1
Fance	0.00158975	0.253802	0.045	0.033	1
Vwa1	0.00159561	0.520798	0.017	0.01	1
Gm9938	0.00160139	0.627412	0.011	0.005	1
Coasy	0.00160493	0.145726	0.065	0.05	1
Tnpo2	0.00160554	-0.592677	0.05	0.063	1
Gtpbp1	0.00162531	0.299431	0.039	0.028	1
Mrc1	0.00162591	0.976896	0.01	0.005	1
Nt5dc3	0.00163406	-1.22545	0.006	0.012	1
F420014N23Rik	0.00163454	0.967558	0.011	0.006	1
Dgcr8	0.00164382	0.149165	0.065	0.051	1
Amotl1	0.00164641	0.217438	0.038	0.027	1
Cyth2	0.00165054	-0.738043	0.019	0.027	1
Csgalnact2	0.00165148	0.225431	0.038	0.027	1
Sec16b	0.00165295	0.466701	0.023	0.015	1
Map7d1	0.00166013	-0.752525	0.019	0.028	1
Gda	0.00167721	0.320719	0.032	0.022	1
Lypla2	0.00168138	-0.622566	0.029	0.04	1
Eva1b	0.00168717	-0.82092	0.021	0.03	1
Irf2bp1	0.00168907	-0.956467	0.011	0.018	1
Napa	0.00169957	-0.495443	0.065	0.079	1
Marveld1	0.00170269	-0.847986	0.016	0.024	1
Cnot11	0.00170273	0.389116	0.029	0.02	1
Zfp30	0.0017053	0.584363	0.018	0.011	1
Fxyd5	0.00170824	-1.12867	0.007	0.013	1
Cbx3	0.00172334	0.154146	0.072	0.057	1
Pqlc1	0.00172652	0.142371	0.102	0.084	1
Myo9a	0.00172702	-0.361189	0.364	0.354	1
Il17rc	0.00173883	-0.777844	0.021	0.03	1
Shmt1	0.00174455	-0.536593	0.056	0.069	1
Slc35b1	0.00175073	-0.569127	0.026	0.036	1
Lrp1b	0.00175925	0.150023	0.032	0.022	1
Rec8	0.00176245	0.540284	0.014	0.008	1
A630089N07Rik	0.00176527	0.163454	0.053	0.04	1
Fkbp7	0.00177094	0.599826	0.014	0.008	1
Adora1	0.00177236	-1.2299	0.005	0.01	1
Wdr24	0.00177529	-0.889788	0.014	0.021	1
Ppp3r1	0.00178323	0.109812	0.049	0.037	1
Rnf187	0.00178493	-0.530026	0.078	0.093	1
Pex11g	0.00181122	0.533384	0.019	0.012	1
Lgals3bp	0.00181881	-0.894938	0.012	0.019	1
Tbc1d17	0.00184016	-0.551483	0.045	0.058	1
Kcnb1	0.00184198	-0.732444	0.022	0.031	1
Inpp5d	0.0018456	0.170567	0.052	0.039	1
Vps33a	0.00185099	0.129023	0.074	0.058	1
Psmd3	0.00185148	-0.501474	0.056	0.069	1
Rassf3	0.00185284	-0.393014	0.202	0.217	1
Sec31b	0.00186541	0.864621	0.013	0.007	1
0610030E20Rik	0.00186785	-0.547159	0.051	0.064	1
Ppan	0.00186917	-0.643628	0.021	0.03	1
Hpf1	0.00187047	0.285511	0.042	0.031	1
Stk19	0.00187799	-0.511814	0.058	0.072	1
Mtbp	0.00187871	0.22857	0.047	0.035	1
Kcnab1	0.00188186	0.285803	0.026	0.017	1
4931440J10Rik	0.00188874	0.371628	0.019	0.012	1
Prpf19	0.00189114	-0.699382	0.025	0.035	1
Napsa	0.00189323	-0.803045	0.244	0.248	1
Cd2bp2	0.0018973	-0.701068	0.024	0.034	1
Tubb5	0.00190752	-0.935156	0.015	0.023	1
Lrrc49	0.00191671	0.420503	0.021	0.013	1
Eif5a	0.00192331	-0.527369	0.063	0.077	1
Gm49361	0.00192727	0.740941	0.016	0.01	1
Gm4952	0.00193055	0.889333	0.011	0.006	1
Mtrf1l	0.00193604	0.247037	0.052	0.04	1
Hdgfl3	0.00193649	0.198728	0.041	0.03	1
Gimap9	0.00193939	0.48177	0.02	0.013	1
Actl6a	0.00195376	0.200936	0.058	0.045	1
Stx2	0.00195452	0.244707	0.043	0.032	1
Taf12	0.00195931	0.212922	0.056	0.043	1
Aga	0.0019597	0.256418	0.038	0.027	1
Fam105a	0.00196187	0.676994	0.011	0.006	1
Rfx2	0.00196193	0.672177	0.014	0.008	1
Gm13402	0.00196366	0.71692	0.014	0.008	1
Sprtn	0.00196586	-0.788375	0.019	0.027	1
Abi1	0.00196898	-0.148349	0.316	0.265	1
Wdr73	0.00197096	0.231828	0.053	0.041	1
Tprgl	0.00198143	-0.827257	0.02	0.028	1
Mfsd10	0.00198144	-0.961618	0.011	0.017	1
Impad1	0.00198959	0.178255	0.055	0.042	1
Dgat1	0.00199185	-0.628908	0.036	0.047	1
Klf5	0.00199396	-1.22347	0.007	0.012	1
Dhrs11	0.00199955	0.367784	0.024	0.016	1
Wdr83os	0.00200006	-0.907968	0.013	0.02	1
Gng11	0.00201518	0.524775	0.016	0.009	1
Ipo9	0.00201688	0.157135	0.091	0.074	1
Zfp931	0.00202175	0.440628	0.017	0.01	1
Cyp27a1	0.00203165	-0.433056	0.09	0.106	1
Notch4	0.00204256	-0.918808	0.016	0.024	1
Ndufa13	0.0020532	-0.577367	0.112	0.126	1
4933433G19Rik	0.00205503	-1.16173	0.005	0.01	1
Ctss	0.00205928	0.83554	0.01	0.005	1
Anp32e	0.00206378	0.159254	0.039	0.028	1
B3galnt2	0.00206434	-0.441916	0.14	0.155	1
Zfp324	0.00206633	0.792471	0.01	0.005	1
Acer2	0.00208332	-0.571387	0.056	0.069	1
mt-Cytb	0.00213215	-0.867791	0.331	0.274	1
Asb9	0.00214602	0.340775	0.021	0.013	1
Cul4b	0.00214737	0.140395	0.08	0.064	1
E530011L22Rik	0.00217637	-0.935003	0.01	0.016	1
Ttc13	0.00218404	0.141946	0.066	0.052	1
Kdsr	0.00218933	-0.551767	0.048	0.061	1
Fam173a	0.00219828	-0.630124	0.037	0.049	1
Agpat4	0.0021999	0.371485	0.018	0.011	1
Tsen34	0.00220129	0.126678	0.046	0.035	1
Laptm4b	0.00220669	0.144773	0.055	0.042	1
A930007I19Rik	0.00222585	0.176901	0.053	0.041	1
Ttc32	0.00222674	0.388839	0.02	0.013	1
Bet1l	0.00222935	-0.692956	0.016	0.024	1
Pdk2	0.00223321	0.118671	0.115	0.096	1
Ahsa1	0.00225209	0.50559	0.016	0.01	1
Gpr160	0.00225654	0.104496	0.094	0.077	1
Mterf2	0.00226433	0.714469	0.011	0.006	1
Oscp1	0.00227027	-0.850594	0.011	0.018	1
Klc1	0.00228935	-0.445326	0.159	0.174	1
Zfp712	0.00229084	0.860643	0.01	0.005	1
Plcb3	0.00229214	0.163787	0.041	0.03	1
Hras	0.00230069	-0.712568	0.026	0.036	1
Ccdc125	0.00230927	0.211184	0.04	0.03	1
Mboat1	0.00232506	0.212475	0.03	0.021	1
Sqle	0.00233594	-0.601969	0.03	0.041	1
Mfsd12	0.00233807	-1.14243	0.005	0.01	1
Zfp90	0.00234404	0.438041	0.025	0.016	1
Inafm2	0.00235588	-1.18938	0.006	0.012	1
Msh5	0.00236649	-1.18938	0.006	0.012	1
Podn	0.00236844	0.27568	0.041	0.031	1
Ears2	0.00237063	0.381683	0.027	0.018	1
2510002D24Rik	0.00238867	-0.523651	0.039	0.05	1
Ppwd1	0.00239252	0.168533	0.056	0.044	1
Cog2	0.00239609	0.201656	0.052	0.04	1
Ccnc	0.00241757	0.144632	0.067	0.053	1
Ift172	0.00242392	0.248315	0.04	0.03	1
Scd2	0.00244659	-0.789832	0.028	0.038	1
3110021N24Rik	0.00245613	0.286896	0.03	0.021	1
Ncf2	0.00245738	0.604026	0.013	0.007	1
Tmem138	0.00248081	0.43714	0.017	0.01	1
Rbm12b2	0.002494	0.260394	0.034	0.024	1
Sema3b	0.00249483	0.251903	0.032	0.022	1
Rnf157	0.00249565	0.649513	0.015	0.009	1
Gm43254	0.00250708	0.771713	0.011	0.006	1
Adam4	0.00251248	0.792471	0.011	0.006	1
Eif4e2	0.00252001	0.124696	0.072	0.057	1
Dtnbos	0.00255321	0.407554	0.019	0.012	1
Gpn2	0.00256077	-0.844959	0.013	0.02	1
Mapk3	0.00256128	-0.738043	0.02	0.028	1
Ets2	0.00256344	-0.579762	0.039	0.05	1
Cd151	0.00256883	-0.802077	0.016	0.023	1
Phkg1	0.00258788	-1.11167	0.011	0.018	1
Efna1	0.00258848	0.210615	0.048	0.036	1
Apmap	0.00259664	0.297707	0.035	0.025	1
Ttf2	0.00260316	0.349953	0.025	0.017	1
Ints14	0.00260875	0.209209	0.044	0.033	1
Gan	0.00263647	-0.47003	0.07	0.084	1
Dgkz	0.00265152	0.183583	0.092	0.076	1
Trmt10b	0.00266361	0.343881	0.027	0.018	1
Stk36	0.00266441	0.735888	0.012	0.007	1
Cplx2	0.00267529	0.699362	0.012	0.007	1
Iqgap1	0.00267681	-0.137845	0.163	0.137	1
Styxl1	0.00269716	0.561858	0.012	0.007	1
Gm31683	0.00269716	0.628973	0.012	0.007	1
6430571L13Rik	0.00270295	0.755945	0.012	0.007	1
Dmpk	0.00270601	-0.8242	0.017	0.024	1
Wdr90	0.00271254	-0.719242	0.016	0.024	1
Dcbld2	0.00271712	0.113258	0.049	0.037	1
Impa2	0.00272503	0.548546	0.012	0.007	1
Ap3m2	0.00273613	0.516837	0.012	0.007	1
Acly	0.00274093	-0.47525	0.072	0.086	1
Slc6a9	0.00274287	-0.604982	0.036	0.047	1
Dkk3	0.00275365	0.705008	0.015	0.009	1
Klhl12	0.00278764	0.100044	0.096	0.079	1
Bin1	0.0027913	0.211697	0.053	0.041	1
Nr4a1	0.0027968	0.281358	0.025	0.017	1
3110082I17Rik	0.00280851	0.288809	0.046	0.035	1
Ebpl	0.00282043	0.265224	0.021	0.014	1
Gnl2	0.00282298	-0.488206	0.047	0.059	1
Tmem170	0.0028377	0.302666	0.03	0.021	1
Tatdn2	0.00283921	-0.62043	0.026	0.036	1
Ell2	0.002841	-0.376065	0.217	0.229	1
Smad6	0.00284386	0.154316	0.044	0.033	1
Alg13	0.00284439	0.102539	0.067	0.053	1
Scrib	0.00284587	-0.704135	0.032	0.043	1
Lpxn	0.00284959	0.461647	0.015	0.009	1
Gm14532	0.00285276	-0.603789	0.027	0.037	1
Gm16638	0.00287071	0.417327	0.026	0.018	1
Gm42067	0.00287379	-1.0315	0.012	0.018	1
Rpe	0.00287694	0.119282	0.047	0.035	1
Asb5	0.0029009	0.3115	0.022	0.015	1
Plekhh2	0.00290484	0.202234	0.028	0.02	1
Enpp1	0.00291917	0.117311	0.096	0.079	1
Cd55	0.00292731	0.151201	0.042	0.031	1
Slc41a1	0.00292909	-0.94059	0.012	0.018	1
Ick	0.00293386	0.198162	0.055	0.043	1
Pde4d	0.00293608	-0.142541	1	0.996	1
Hdac11	0.00293628	0.284677	0.021	0.013	1
Mrps35	0.00294015	0.177389	0.049	0.038	1
Acy1	0.00297301	0.213886	0.078	0.063	1
Kat2a	0.00299566	-0.787197	0.014	0.021	1
Hnrnpl	0.00302093	-0.417018	0.162	0.177	1
Zfp287	0.0030364	0.702273	0.01	0.005	1
Rassf5	0.00304144	0.548546	0.012	0.006	1
Rbm12	0.00304329	0.147803	0.045	0.034	1
Ssr1	0.00304945	-0.63093	0.04	0.051	1
Zfp651	0.00305805	-1.17005	0.006	0.011	1
Myd88	0.00307005	-1.09336	0.007	0.013	1
Cmtr1	0.00307137	-1.11195	0.006	0.011	1
Lat2	0.00307137	-1.15095	0.006	0.011	1
Gm13844	0.00307287	-0.660041	0.018	0.026	1
Gm34868	0.00307434	0.614473	0.016	0.009	1
Tet1	0.00308892	0.25714	0.032	0.023	1
Snap29	0.00309277	0.272317	0.04	0.03	1
Dpm3	0.00311361	-0.881953	0.015	0.023	1
Pik3r3	0.00311584	-1.00534	0.01	0.017	1
Itga2	0.00312499	-1.01805	0.01	0.017	1
Npr1	0.00313322	-0.751041	0.024	0.033	1
Tram1	0.00315539	0.13723	0.064	0.051	1
Pfkl	0.00316187	-0.812391	0.015	0.023	1
Tmem150c	0.00316312	0.144632	0.034	0.024	1
Tmem39b	0.00317318	0.159891	0.047	0.036	1
Speg	0.00317353	0.438188	0.016	0.009	1
Polrmt	0.0031764	0.217633	0.046	0.035	1
Fam50a	0.00318395	-0.692956	0.02	0.028	1
Zfp341	0.00318547	0.377434	0.02	0.013	1
Rnf41	0.00319334	0.221584	0.064	0.051	1
Gtpbp8	0.00319647	0.19357	0.048	0.037	1
Zkscan6	0.00320149	0.23993	0.026	0.018	1
Gm13481	0.00320826	0.486845	0.014	0.008	1
Rarg	0.0032218	-0.713714	0.022	0.03	1
Zfp362	0.00322557	0.243951	0.046	0.035	1
Ebna1bp2	0.0032282	-0.736638	0.012	0.019	1
Klhl6	0.00323095	0.272693	0.026	0.018	1
Phlda2	0.00323965	-1.06416	0.005	0.01	1
Oaf	0.00324771	0.280265	0.039	0.029	1
Tiam2	0.00325463	0.139122	0.049	0.037	1
Cyhr1	0.00325639	-0.517172	0.063	0.076	1
Gusb	0.00326045	0.40306	0.022	0.015	1
Amt	0.00329881	-0.844959	0.013	0.02	1
Txndc12	0.00332265	0.170609	0.061	0.048	1
Akirin1	0.0033266	0.155041	0.049	0.038	1
Rab2b	0.00332712	0.221315	0.059	0.046	1
Rap2a	0.00333046	-0.650239	0.022	0.03	1
C2cd2l	0.00334672	0.130167	0.072	0.058	1
Iyd	0.00335566	0.404915	0.024	0.016	1
Slc25a45	0.00336462	0.182705	0.028	0.019	1
Man2b1	0.00337523	-0.440648	0.083	0.098	1
Mthfsd	0.00337691	0.51641	0.023	0.015	1
Tshz3	0.00337969	0.290377	0.032	0.023	1
Il18bp	0.00338071	-1.20753	0.006	0.01	1
2310001H17Rik	0.00339042	0.136426	0.066	0.053	1
Scaf1	0.00339526	-0.49056	0.063	0.076	1
Lsm1	0.00340496	0.168739	0.04	0.03	1
Grik5	0.00341852	0.184351	0.032	0.023	1
Rida	0.00344257	-0.100471	0.321	0.275	1
Emd	0.00344574	-0.741211	0.017	0.024	1
Psme1	0.00344898	-0.746395	0.017	0.024	1
Gm47882	0.00345154	0.27655	0.034	0.024	1
Nubp1	0.00345707	-0.688869	0.016	0.024	1
Dhx8	0.00346164	0.178	0.057	0.045	1
Urb1	0.00346782	0.297707	0.034	0.024	1
Glrx5	0.00346783	-0.608977	0.038	0.048	1
Gm17655	0.00348175	0.622546	0.015	0.009	1
Efcab12	0.00349557	0.618442	0.012	0.007	1
Anxa4	0.00350221	-0.538332	0.086	0.1	1
Snapin	0.00351798	0.216787	0.033	0.023	1
Spa17	0.00351925	0.6302	0.013	0.007	1
Plpbp	0.00352225	-0.379804	0.146	0.162	1
Il17re	0.00353503	0.363359	0.024	0.016	1
Anapc4	0.00354402	0.130996	0.071	0.057	1
Fbxo5	0.00355602	0.562989	0.014	0.008	1
Dclre1c	0.00356521	0.100961	0.087	0.071	1
Stard9	0.00356767	0.169992	0.045	0.034	1
Ubtd1	0.00357068	-0.466741	0.049	0.061	1
Cish	0.00357314	-0.452203	0.081	0.095	1
Dnajb2	0.00360374	-0.647179	0.039	0.05	1
Ppil1	0.00360733	0.467071	0.013	0.008	1
Crybg3	0.00361372	0.112228	0.076	0.062	1
Gm34777	0.00363498	0.234645	0.05	0.039	1
Adnp2	0.00363637	0.214173	0.034	0.024	1
Stat6	0.00365815	-0.484088	0.064	0.077	1
Sat2	0.00368451	0.610268	0.016	0.01	1
Pigb	0.00374421	0.199213	0.045	0.034	1
Dph5	0.00376746	0.177496	0.052	0.04	1
Pcbp4	0.00377228	-0.437339	0.061	0.074	1
Wrap73	0.0037739	-0.829017	0.008	0.014	1
Sumo3	0.00377574	-0.778277	0.022	0.03	1
Phf2	0.00377903	0.11154	0.079	0.064	1
6230400D17Rik	0.00379264	-0.66696	0.019	0.027	1
Ubp1	0.00380205	-0.424649	0.148	0.163	1
Dus2	0.00380621	0.236571	0.037	0.027	1
Ube2g2	0.00382205	-0.826784	0.015	0.022	1
Rdm1	0.00382626	-0.736348	0.021	0.029	1
Man2a2	0.00382811	-0.624056	0.038	0.049	1
Rps19bp1	0.00383418	-1.00108	0.007	0.012	1
Trappc1	0.00383704	-0.922552	0.008	0.014	1
Ap4m1	0.00386672	-0.566322	0.04	0.051	1
Brms1	0.00387517	-0.645061	0.028	0.037	1
Tor1a	0.00388335	-0.631336	0.019	0.027	1
Ckmt1	0.00388553	-1.0225	0.008	0.014	1
Etfrf1	0.00388836	0.161116	0.047	0.036	1
Zmynd15	0.00390343	0.55027	0.015	0.009	1
Gpalpp1	0.0039114	0.195436	0.038	0.028	1
Vac14	0.00393401	0.178983	0.067	0.054	1
Cbarp	0.0039407	-1.18481	0.005	0.01	1
Bin3	0.00395716	0.136551	0.068	0.054	1
Ppp1r3e	0.00396548	-0.830162	0.01	0.016	1
Kcnj13	0.00397377	0.591559	0.013	0.008	1
Mcoln3	0.00397429	0.617385	0.01	0.005	1
Pkib	0.0039878	0.66694	0.01	0.005	1
Zfp709	0.00399613	0.570079	0.013	0.007	1
Txnrd3	0.0040044	-0.646572	0.023	0.032	1
Stac	0.00401491	-0.83138	0.008	0.014	1
Dnajb12	0.00403254	0.140395	0.087	0.072	1
Dynlt1a	0.00403345	-0.874953	0.005	0.01	1
Brk1	0.00404741	0.113591	0.069	0.056	1
Mrps24	0.00405219	-0.579497	0.035	0.045	1
Tex10	0.00406266	0.144315	0.063	0.05	1
mt-Co1	0.00412793	-0.751921	0.615	0.535	1
Frmd8	0.0041296	-0.574586	0.033	0.044	1
1600014C10Rik	0.00414211	0.277898	0.043	0.033	1
Cd320	0.00415751	-1.05943	0.006	0.011	1
Nudt22	0.00418318	-0.736638	0.013	0.019	1
Mblac2	0.00419263	0.107973	0.051	0.039	1
Sae1	0.00419845	0.116694	0.074	0.06	1
Ppp4r4	0.00425423	0.199241	0.036	0.027	1
Pkm	0.00427482	-0.685258	0.054	0.066	1
Gnb5	0.00428049	0.420503	0.016	0.01	1
Ankrd13b	0.00431575	-0.757086	0.017	0.025	1
Cog8	0.00431807	0.242443	0.033	0.024	1
Cdk16	0.00432117	-0.437887	0.061	0.073	1
Med10	0.00432465	-0.792491	0.013	0.02	1
Mtfp1	0.0043595	0.564202	0.011	0.006	1
Actr6	0.00437333	0.159128	0.048	0.037	1
Zfp958	0.0043888	-0.524719	0.038	0.049	1
Nagk	0.0043918	0.191224	0.051	0.04	1
Mcfd2	0.00439293	-0.458921	0.062	0.074	1
A330069E16Rik	0.0044034	-1.00221	0.008	0.013	1
Gm15834	0.00440361	0.356823	0.022	0.015	1
Ptma	0.00442432	-0.106297	0.213	0.183	1
Chid1	0.0044301	0.369656	0.029	0.021	1
Soga1	0.0044302	0.377434	0.018	0.011	1
Mrpl13	0.00444364	0.152287	0.045	0.035	1
Irf7	0.00445515	-1.02696	0.005	0.01	1
D130040H23Rik	0.00446934	0.570079	0.013	0.008	1
Letm2	0.00450351	0.157346	0.056	0.044	1
Cep250	0.0045052	0.105562	0.102	0.085	1
1500015A07Rik	0.00451246	-0.773126	0.02	0.028	1
Cwf19l1	0.00454575	0.387926	0.032	0.024	1
Rbbp5	0.00456403	0.187986	0.057	0.045	1
D830025C05Rik	0.00456436	-1.05943	0.006	0.011	1
Smc3	0.00456811	0.133654	0.101	0.085	1
Triobp	0.00459176	-0.664736	0.019	0.026	1
Nebl	0.00459675	-0.185111	0.068	0.054	1
Tmem199	0.00459734	-0.675678	0.019	0.027	1
Ddx39	0.0046105	-0.697854	0.02	0.028	1
Gar1	0.00461835	-0.813708	0.014	0.021	1
Dus1l	0.00462021	-0.569237	0.03	0.039	1
Igfbp7	0.00462197	-0.290223	0.47	0.438	1
Wdr92	0.00468129	0.148615	0.04	0.03	1
Rhoq	0.00468412	-0.377454	0.105	0.12	1
Mrpl39	0.00468653	0.308309	0.026	0.018	1
Dpagt1	0.00468948	0.463407	0.019	0.013	1
Tacc2	0.00470692	-0.388007	0.517	0.461	1
Tchp	0.00474538	0.458052	0.022	0.015	1
Purb	0.0047509	-0.445486	0.094	0.108	1
Gm15738	0.00477094	0.571562	0.021	0.014	1
Zbtb17	0.0047834	-0.619789	0.02	0.028	1
Vps33b	0.00478573	0.245929	0.037	0.028	1
Clcn2	0.00479418	-0.643628	0.021	0.029	1
Shisa5	0.00479587	0.186912	0.04	0.03	1
Lage3	0.00480916	-0.66837	0.014	0.021	1
Cd82	0.00482794	0.16862	0.039	0.029	1
Wdr61	0.00483314	-0.611087	0.054	0.066	1
Pdap1	0.00483798	-0.651135	0.032	0.041	1
Yipf3	0.00484809	-0.617513	0.023	0.031	1
Farsa	0.00485291	-0.507089	0.043	0.054	1
Eif3k	0.00489243	-0.577551	0.037	0.047	1
Med28	0.00490423	0.163882	0.048	0.037	1
9230110C19Rik	0.00490709	0.487617	0.011	0.006	1
Alas2	0.00490962	0.656816	0.011	0.006	1
Etfb	0.00494063	-0.50451	0.098	0.112	1
Spag7	0.00494234	0.274623	0.028	0.019	1
Dffb	0.00496638	-0.874953	0.016	0.023	1
Ero1lb	0.0049985	0.491717	0.023	0.016	1
Rab30	0.00501166	0.180028	0.031	0.022	1
Pcf11	0.00505574	-0.46019	0.186	0.197	1
Hnrnpab	0.00505708	-0.590713	0.052	0.064	1
Parm1	0.005122	0.106786	0.029	0.021	1
Slc25a27	0.00513571	0.130341	0.029	0.02	1
Slc22a17	0.00513664	0.205253	0.034	0.025	1
Dolk	0.00513819	-1.08888	0.006	0.01	1
Samm50	0.00514772	0.122911	0.066	0.053	1
Tbc1d25	0.00516804	0.350249	0.028	0.02	1
a	0.00517253	0.391509	0.016	0.01	1
E2f4	0.00519516	-0.614831	0.03	0.039	1
Gclm	0.00521635	-0.395357	0.287	0.288	1
Wdsub1	0.00523121	0.227309	0.042	0.032	1
Eif3l	0.00523472	-0.506052	0.041	0.052	1
Zfp451	0.00525021	-0.411478	0.111	0.126	1
Smagp	0.0052703	0.168229	0.049	0.038	1
Ddx23	0.00527352	-0.500937	0.037	0.048	1
Zfp260	0.00531976	0.162478	0.06	0.048	1
Clic1	0.00532318	-0.537593	0.06	0.072	1
Rhbdd2	0.00533638	0.24885	0.047	0.036	1
Hspa14	0.00535643	0.147566	0.052	0.04	1
Atp6v1f	0.00535862	-0.60135	0.041	0.052	1
Gm10644	0.00537446	0.359512	0.019	0.013	1
Gpn1	0.00538572	0.323918	0.027	0.019	1
Scml4	0.00538883	0.751829	0.011	0.006	1
Trim30a	0.00538974	0.209522	0.037	0.028	1
Wee1	0.00543177	-0.741144	0.023	0.031	1
Tk1	0.00544499	0.627412	0.011	0.006	1
Zfp27	0.00544533	0.33304	0.015	0.01	1
Saal1	0.0054515	0.524275	0.014	0.009	1
Nob1	0.00545826	-0.533757	0.053	0.064	1
Park7	0.00547411	-0.471288	0.1	0.114	1
Rps6ka4	0.00547667	-0.906359	0.011	0.017	1
1700057G04Rik	0.00547702	-0.799444	0.011	0.017	1
Des	0.0055119	0.656816	0.011	0.006	1
Clpb	0.00551262	0.104724	0.075	0.061	1
Mkks	0.00553197	0.62029	0.011	0.006	1
Tug1	0.00553615	-0.488001	0.073	0.086	1
Kif1bp	0.00553672	0.127873	0.079	0.065	1
Hspa8	0.00557741	-0.125795	0.262	0.224	1
Bbs4	0.00559226	0.363887	0.025	0.017	1
Rdh5	0.00559573	0.360031	0.032	0.023	1
Paf1	0.0055993	-0.555848	0.041	0.051	1
Ssrp1	0.00560638	-0.601193	0.033	0.042	1
Slc25a1	0.00560929	0.255645	0.031	0.022	1
Mypop	0.00561189	0.58602	0.012	0.007	1
AC129328.1	0.00563477	0.267983	0.032	0.024	1
Med30	0.00563736	0.393922	0.014	0.008	1
Uprt	0.00567517	0.466701	0.012	0.007	1
Lhx1	0.00567789	0.223878	0.051	0.04	1
Tmprss2	0.00568174	-0.100159	0.21	0.181	1
Erh	0.00568239	0.245983	0.024	0.017	1
Ercc2	0.00570441	-0.65083	0.022	0.03	1
Acd	0.00573136	-0.7071	0.014	0.021	1
Mfsd4b5	0.00573446	-0.372174	0.471	0.426	1
Ubqln4	0.00574313	-0.570099	0.048	0.059	1
Fbl	0.00574829	-0.595085	0.025	0.034	1
Akap6	0.00575428	-0.963292	0.009	0.015	1
Pdgfb	0.00575791	0.111202	0.053	0.042	1
Lancl3	0.00581001	0.215162	0.02	0.013	1
Fgd5	0.00581105	-0.581063	0.051	0.062	1
Ugt2b5	0.0058203	-0.879475	0.009	0.015	1
Gnl3l	0.00582056	0.131958	0.049	0.038	1
Abcg2	0.00582443	-0.105326	0.458	0.386	1
Baiap2l2	0.0058628	-0.349641	0.21	0.222	1
Timm29	0.0058711	-0.878464	0.012	0.018	1
Bud13	0.00588414	0.33304	0.02	0.014	1
Nexn	0.00590169	0.276222	0.026	0.018	1
Arhgap4	0.00591764	0.770445	0.01	0.005	1
Pgm5	0.00597851	0.298207	0.026	0.018	1
Atp6v1g3	0.00598995	-0.106179	0.061	0.049	1
Arglu1	0.00603543	-0.370119	0.276	0.279	1
Arrb2	0.00605772	0.473649	0.015	0.009	1
Prkch	0.00606375	-0.196291	0.15	0.126	1
Adprhl2	0.00606655	-0.640196	0.029	0.038	1
Unc5d	0.00607005	0.401281	0.01	0.005	1
Atg9a	0.00610016	-0.437478	0.043	0.054	1
Atad5	0.00611048	0.290811	0.032	0.023	1
Gfod2	0.00612197	0.102686	0.07	0.057	1
Rtca	0.00613703	0.197728	0.038	0.029	1
Mid1ip1	0.0061686	-0.935003	0.01	0.015	1
Psmb4	0.00620353	-0.608067	0.051	0.062	1
Tada2b	0.00623493	-0.846647	0.01	0.015	1
Usp28	0.00627982	0.241061	0.036	0.027	1
Gsk3a	0.00629789	-0.564284	0.035	0.044	1
Fam241a	0.00632087	0.150732	0.029	0.021	1
Cox6a1	0.00634157	-0.475819	0.116	0.129	1
Ltbp3	0.00638003	0.213458	0.026	0.018	1
Dcxr	0.00642516	-0.589399	0.046	0.057	1
Tmem192	0.00643622	0.165025	0.046	0.035	1
Mustn1	0.00648246	-1.05901	0.007	0.012	1
Tuba4a	0.00648667	-0.46812	0.061	0.073	1
Elf3	0.00649675	-1.30439	0.006	0.01	1
Tbc1d30	0.00649776	0.416166	0.023	0.016	1
Gm17227	0.0064991	0.526078	0.022	0.016	1
Gm26772	0.00655491	-1.0335	0.007	0.012	1
Bad	0.00655798	-0.704602	0.023	0.031	1
Clns1a	0.00656561	0.150023	0.044	0.034	1
Chd1l	0.00666639	0.237112	0.043	0.033	1
Gps2	0.00667262	-0.480149	0.039	0.049	1
Rgs5	0.006674	-0.436633	0.035	0.044	1
Tuba1a	0.00668071	-0.909624	0.011	0.016	1
Rab40c	0.0066845	-0.403239	0.117	0.131	1
Msl1	0.00670135	-0.451698	0.081	0.094	1
Timm21	0.00671558	0.281218	0.027	0.019	1
Vps13d	0.00687117	-0.299159	0.401	0.385	1
Atxn7l3	0.00687691	-0.584092	0.018	0.025	1
Chmp4c	0.00688413	-0.574858	0.042	0.052	1
1110046J04Rik	0.00692528	-1.01946	0.007	0.012	1
Eif3a	0.00692709	-0.389665	0.217	0.227	1
Gtpbp6	0.00692846	-0.565983	0.024	0.033	1
Nfkb1	0.00692922	-0.118376	0.158	0.134	1
Rnasel	0.00693936	-0.99279	0.007	0.012	1
D230025D16Rik	0.00694912	-0.404975	0.07	0.083	1
BB365896	0.00696014	0.371896	0.02	0.014	1
Zfp873	0.00696111	0.457604	0.017	0.011	1
Pros1	0.00696294	-0.648798	0.033	0.043	1
Timm10b	0.00696437	-0.601808	0.022	0.03	1
Itga2b	0.00697788	-0.770796	0.011	0.016	1
Pde4a	0.00698271	0.272693	0.026	0.018	1
Tbc1d15	0.00699776	-0.460136	0.101	0.114	1
Fbxo47	0.00700701	0.579068	0.01	0.006	1
Rftn2	0.00700872	0.653068	0.011	0.006	1
9930111J21Rik2	0.00703661	0.495085	0.013	0.008	1
Xkr4	0.00703835	0.286011	0.016	0.01	1
Gm16083	0.00706302	0.473942	0.013	0.008	1
Ednra	0.00707527	0.349689	0.016	0.01	1
Phykpl	0.00707698	0.151955	0.072	0.059	1
Acp2	0.00709017	0.16786	0.05	0.04	1
Trak1	0.00709615	-0.303839	0.28	0.287	1
Zfp36	0.00719907	-0.49407	0.075	0.088	1
Ppox	0.00720239	0.110212	0.055	0.044	1
Lgalsl	0.00721373	-0.932669	0.007	0.012	1
Bex3	0.00722633	-1.004	0.006	0.01	1
Cdk10	0.00723176	-0.538174	0.042	0.052	1
Prep	0.00723941	0.179147	0.05	0.039	1
Stxbp1	0.00726874	0.23646	0.023	0.016	1
Ergic3	0.00727333	0.109598	0.059	0.047	1
Crtap	0.00731399	0.440999	0.018	0.012	1
Zmym3	0.00734096	0.231851	0.04	0.031	1
Kars	0.00734725	-0.747167	0.015	0.022	1
Abcb8	0.00737219	0.266714	0.04	0.031	1
Uck2	0.00741764	0.298533	0.027	0.019	1
Bud23	0.00752348	-0.483163	0.039	0.049	1
Pus1	0.0075495	-0.599449	0.028	0.036	1
Krtcap2	0.00760614	-0.755733	0.016	0.023	1
Mrto4	0.00760865	-0.76626	0.012	0.018	1
Col5a1	0.00761786	0.462323	0.016	0.01	1
Mto1	0.00762919	0.14407	0.061	0.049	1
Ift22	0.00765283	0.426822	0.016	0.01	1
2810402E24Rik	0.00768868	-0.686998	0.016	0.023	1
Mrpl15	0.00769649	0.174494	0.045	0.035	1
Prune1	0.00772878	0.128899	0.077	0.064	1
Rpa3	0.0077441	0.304677	0.014	0.009	1
Maz	0.00775737	-0.603114	0.027	0.035	1
Gpn3	0.00776455	-0.739052	0.017	0.024	1
Cog1	0.0077778	0.16322	0.044	0.035	1
2010320M18Rik	0.00778704	-0.853245	0.01	0.015	1
Arhgap27	0.00779733	-0.412349	0.065	0.077	1
Kdf1	0.00781204	0.191936	0.034	0.025	1
1700108J01Rik	0.0078292	0.734368	0.011	0.007	1
Kptn	0.0078306	0.31854	0.023	0.016	1
Zfp414	0.00789994	0.653068	0.011	0.006	1
Arhgdib	0.00790269	0.573158	0.011	0.006	1
Szt2	0.00792186	0.135158	0.056	0.044	1
Arid3b	0.00796064	-0.597711	0.025	0.033	1
Nostrin	0.00799284	-0.617993	0.024	0.033	1
Nfatc1	0.00801322	0.291825	0.035	0.027	1
Pdcd5	0.00802122	-0.659656	0.022	0.03	1
Maf1	0.00803048	-0.560351	0.036	0.045	1
Rbx1	0.00807543	-0.46361	0.079	0.092	1
Nupr1	0.00808727	-1.00534	0.01	0.016	1
Paqr9	0.00809432	-0.434381	0.05	0.061	1
Pes1	0.00811274	-0.63521	0.023	0.03	1
Rnf219	0.00813205	0.257312	0.026	0.018	1
Idnk	0.00815414	0.193944	0.039	0.03	1
Tiam1	0.00817816	0.119636	0.033	0.024	1
Pdzk1ip1	0.00817875	-0.416364	0.212	0.22	1
Cnnm4	0.00821417	0.309388	0.027	0.02	1
Chrd	0.00822564	-0.718491	0.013	0.019	1
Tap1	0.00827591	-0.757726	0.013	0.019	1
Hnrnpk	0.00829901	-0.114777	0.161	0.138	1
Spc25	0.00830844	-0.62798	0.021	0.028	1
C030034I22Rik	0.00831975	-1.01488	0.008	0.013	1
B230303O12Rik	0.00834214	-0.585092	0.019	0.026	1
Acot12	0.00836083	-0.121555	0.42	0.36	1
Tmem104	0.00836883	0.320571	0.031	0.023	1
Lins1	0.00837223	0.367784	0.024	0.017	1
Nexmif	0.00838891	-0.873791	0.014	0.02	1
Atp1a2	0.00839022	0.567765	0.014	0.008	1
Polr2h	0.00840887	-0.610692	0.029	0.038	1
Nid2	0.0084203	0.325741	0.036	0.028	1
Naga	0.00844843	-0.616641	0.029	0.038	1
Ctbp1	0.0084612	-0.504915	0.051	0.062	1
Tsacc	0.00848733	0.458734	0.023	0.016	1
Trim17	0.00851122	-0.792491	0.01	0.016	1
Rab3b	0.00851542	0.385296	0.014	0.009	1
Adcy1	0.0085158	0.255098	0.018	0.012	1
Zfp746	0.00859993	0.107036	0.055	0.044	1
Fam198b	0.00863348	0.512363	0.013	0.008	1
Pfkm	0.0086765	0.313303	0.021	0.014	1
Diaph3	0.00870406	0.473649	0.013	0.008	1
Cdc37	0.00875596	-0.557368	0.034	0.043	1
Ghdc	0.00876083	-0.470563	0.019	0.026	1
Mapk1ip1	0.00876108	-0.393221	0.057	0.069	1
Cdc23	0.00877715	0.220876	0.04	0.03	1
Dynll1	0.00884396	-0.566713	0.036	0.046	1
Suv39h1	0.00884638	-1.01488	0.007	0.012	1
Egfl8	0.00885046	0.688635	0.011	0.006	1
AU021092	0.00885276	0.539705	0.015	0.009	1
Stk32a	0.00887768	-0.676167	0.043	0.053	1
Fastk	0.00888523	-0.440009	0.08	0.093	1
Nfix	0.00891961	0.146108	0.061	0.049	1
Gm42984	0.0089203	0.207509	0.027	0.019	1
Sdc3	0.00892583	0.584666	0.011	0.007	1
Bloc1s2	0.00893209	-0.576574	0.039	0.049	1
Mmab	0.00893408	0.458734	0.012	0.007	1
Zfp14	0.00895799	0.425689	0.012	0.007	1
Hmx2	0.00897211	0.536132	0.011	0.007	1
Calm1	0.00904016	-0.525855	0.062	0.073	1
Bola3	0.0090602	0.169601	0.049	0.038	1
Spink1	0.00909142	-0.504671	0.324	0.312	1
Elovl1	0.00911354	-0.635724	0.031	0.039	1
Tfap2a	0.00912086	-1.04706	0.009	0.014	1
Surf6	0.0091343	-0.703762	0.015	0.022	1
Mars	0.00915321	-0.692956	0.011	0.017	1
Ubfd1	0.00915683	0.209834	0.033	0.024	1
Srf	0.00917211	0.384006	0.017	0.012	1
Cep76	0.00927217	0.436327	0.016	0.01	1
Tmem159	0.00927326	0.242274	0.027	0.019	1
Rnf181	0.00930566	-0.372588	0.106	0.12	1
Epha1	0.00930894	0.291277	0.021	0.014	1
Ttc38	0.00932816	-0.442703	0.048	0.058	1
Brat1	0.00935731	0.328524	0.019	0.013	1
Grk6	0.00936995	0.240932	0.021	0.014	1
Cdkn2aip	0.00938611	-0.694975	0.016	0.023	1
Rbck1	0.00939174	-0.512583	0.054	0.065	1
Dlec1	0.0093943	0.119783	0.083	0.07	1
Bmi1	0.00946735	-0.660434	0.022	0.03	1
Cdk2ap2	0.00947883	-0.704096	0.021	0.028	1
C1qbp	0.00957371	-0.679899	0.017	0.024	1
Marveld3	0.00959314	-0.523674	0.032	0.041	1
AC144408.3	0.00962912	0.287999	0.014	0.009	1
Cfap43	0.00962999	-0.67237	0.019	0.026	1
Zscan22	0.00963483	0.348169	0.019	0.013	1
Pole3	0.00964869	-0.932669	0.007	0.012	1
Dusp4	0.00965001	-0.648101	0.017	0.024	1
Tax1bp3	0.00973264	-0.773632	0.012	0.018	1
Sgsm1	0.00978404	0.431882	0.013	0.008	1
Fam3c	0.00979775	0.144988	0.023	0.016	1
Hspbp1	0.00981462	0.24673	0.028	0.02	1
Wnt5b	0.0098339	-0.444387	0.037	0.047	1
Plekhj1	0.00985214	-0.61692	0.02	0.027	1
Elp6	0.00986993	0.595025	0.012	0.007	1
Rcan3	0.0099217	0.201726	0.026	0.019	1
Nolc1	0.00996466	-0.522039	0.024	0.032	1
Zswim3	0.00997815	0.230592	0.02	0.014	1
Txk	0.010015	0.560298	0.01	0.006	1
Actg1	0.0100187	-0.488346	0.174	0.183	1
Lrrc61	0.0100448	0.442529	0.016	0.01	1
Sgsm3	0.010068	-0.562624	0.033	0.042	1
C87436	0.0100999	-0.387315	0.05	0.06	1
Blzf1	0.0101037	0.177849	0.051	0.041	1
Zgpat	0.0101331	0.299813	0.032	0.024	1
Zc3h8	0.0101353	0.209927	0.032	0.024	1
Fam126b	0.0102657	-0.109806	0.209	0.181	1
Ehf	0.0102694	-0.731091	0.032	0.041	1
Ppp2ca	0.0103158	-0.112622	0.178	0.154	1
Ap2a1	0.0103232	-0.461518	0.064	0.075	1
Irgq	0.0103996	-0.781264	0.013	0.019	1
Mbnl2	0.0104037	-0.232901	0.534	0.491	1
Mkrn2os	0.0104494	-0.784838	0.01	0.015	1
Sptb	0.0104759	-1.15376	0.006	0.011	1
Agbl5	0.0104926	0.108617	0.039	0.03	1
Pttg1	0.0105666	0.149092	0.038	0.029	1
Rpgrip1	0.0106145	0.302887	0.031	0.023	1
Sh3gl1	0.0106162	-0.570099	0.035	0.044	1
Trim47	0.0106233	-0.658564	0.03	0.038	1
Polr2m	0.0106307	-0.654481	0.03	0.038	1
Zfp771	0.0107339	-0.401082	0.062	0.073	1
Abhd4	0.0107496	-0.557471	0.032	0.04	1
Rasl11b	0.0108539	-0.855685	0.011	0.016	1
Keap1	0.0108625	-0.583192	0.031	0.04	1
Nmt1	0.0108884	-0.521093	0.028	0.036	1
Ogfrl1	0.0109315	0.253201	0.022	0.015	1
E430024P14Rik	0.010936	0.302332	0.021	0.014	1
Gmnn	0.010943	0.442725	0.017	0.012	1
Zdhhc23	0.0109646	0.424739	0.015	0.009	1
Mtif3	0.0109689	0.298362	0.033	0.025	1
Erlin2	0.0109717	0.155794	0.043	0.034	1
Bag5	0.0109819	-0.964958	0.007	0.011	1
Commd7	0.0109847	0.237035	0.029	0.021	1
Rbm45	0.0109904	0.218736	0.027	0.02	1
Zdhhc5	0.011018	0.127309	0.069	0.057	1
AC166995.1	0.0110322	-0.503603	0.039	0.049	1
Prdx5	0.0110528	-0.166736	0.186	0.161	1
Zfp518b	0.0110748	0.48581	0.012	0.007	1
Mrpl11	0.0110776	-0.644934	0.015	0.021	1
Rfesd	0.0110877	0.29564	0.028	0.021	1
Pramef8	0.0110931	0.474295	0.012	0.007	1
Nat2	0.0111012	-0.600443	0.037	0.046	1
Tsr1	0.0111273	-0.686363	0.015	0.021	1
Cldn5	0.0111395	0.772293	0.01	0.006	1
Zfp995	0.0111431	0.1758	0.024	0.017	1
Zfp281	0.0111888	-0.574162	0.03	0.039	1
Nol8	0.01121	-0.515013	0.041	0.051	1
Ino80dos	0.0112385	-0.434598	0.082	0.094	1
Gmpr2	0.0112414	-0.757216	0.011	0.016	1
Cnot8	0.0112681	-0.493647	0.049	0.059	1
Fbxo44	0.0113119	-0.700937	0.017	0.023	1
Pin4	0.0113124	-0.760682	0.017	0.023	1
Notch3	0.0113422	-0.564561	0.03	0.038	1
Strip2	0.0113844	0.353587	0.014	0.009	1
Smim20	0.0114039	0.143502	0.052	0.042	1
Mrpl52	0.0114329	-0.571536	0.034	0.043	1
Pias3	0.0114447	-0.66696	0.016	0.023	1
Tfam	0.0114582	0.119394	0.034	0.026	1
Clec1a	0.0115196	0.355901	0.021	0.015	1
Ptges2	0.0115501	-0.625255	0.021	0.028	1
Gcfc2	0.0115541	0.191021	0.046	0.036	1
Sgf29	0.0115559	-0.592819	0.016	0.022	1
S100a13	0.0115865	-0.670501	0.017	0.024	1
Sfr1	0.0116011	-0.691208	0.019	0.026	1
Dpm2	0.0116085	-0.629169	0.017	0.023	1
Ntm	0.0116115	0.329071	0.019	0.013	1
Gm21887	0.0116151	-0.665734	0.017	0.024	1
2700016F22Rik	0.0116582	0.523655	0.013	0.008	1
Mfsd9	0.011671	0.454303	0.016	0.011	1
Pithd1	0.0117596	-0.619582	0.019	0.026	1
Creb3	0.0118151	-0.601548	0.018	0.025	1
Aqp4	0.011821	0.198464	0.017	0.011	1
Zdhhc16	0.0118717	-0.599296	0.02	0.027	1
Ndufb3	0.0119056	-0.102146	0.111	0.094	1
9130008F23Rik	0.0119609	0.21258	0.015	0.01	1
Gng5	0.0119897	-0.526671	0.047	0.057	1
Rabggta	0.0120071	-0.392235	0.064	0.075	1
Cinp	0.0120344	-0.557275	0.018	0.024	1
Mrm3	0.012116	0.41396	0.013	0.008	1
Tmx2	0.0121309	0.263362	0.025	0.018	1
Cox19	0.0121361	0.127655	0.039	0.03	1
Zfp758	0.0121895	0.176951	0.034	0.026	1
Pcgf5	0.0122373	-0.300412	0.362	0.353	1
Rab27a	0.0122541	0.159776	0.033	0.025	1
Acox2	0.0123042	-0.29861	0.128	0.142	1
Ptp4a3	0.0123339	-1.04883	0.007	0.012	1
Efna5	0.0123425	-0.223066	0.208	0.175	1
Lpcat1	0.0124244	0.466701	0.012	0.007	1
Sall2	0.0124346	0.324485	0.017	0.011	1
Rfc5	0.0124677	-0.880718	0.006	0.01	1
Riox2	0.0125411	0.167683	0.042	0.033	1
Nudt9	0.0126143	0.125715	0.025	0.018	1
Klhl25	0.0126197	-0.862393	0.007	0.012	1
Isoc1	0.0126611	0.275989	0.024	0.017	1
Map3k10	0.012712	0.185172	0.037	0.029	1
Gm4221	0.0127481	0.34799	0.015	0.01	1
Sh3bgrl2	0.0128025	-0.550166	0.051	0.061	1
Nucb2	0.0128262	0.204794	0.028	0.021	1
Plxnd1	0.0129091	0.14578	0.038	0.03	1
Mrps30	0.0129112	0.302332	0.021	0.014	1
Mgat2	0.0129273	-0.700045	0.023	0.03	1
Poldip3	0.0129519	-0.520895	0.054	0.064	1
Ctns	0.0129523	-0.43341	0.065	0.076	1
Klf2	0.0130593	-0.807288	0.015	0.021	1
Tinf2	0.0131399	-0.807288	0.015	0.021	1
Dus3l	0.0131478	-0.610412	0.024	0.031	1
Zfyve19	0.0131795	0.172952	0.034	0.026	1
Mapkapk2	0.0131826	-0.410263	0.13	0.143	1
Mpzl3	0.0131869	0.179494	0.019	0.013	1
Wrap53	0.0132169	0.337905	0.026	0.019	1
Zfp467	0.0132288	0.118191	0.06	0.049	1
Drap1	0.0133086	-0.517073	0.037	0.046	1
Imp3	0.0133308	-0.677014	0.014	0.02	1
Bahcc1	0.0133392	-0.456208	0.032	0.041	1
Pcgf1	0.0133969	0.535696	0.012	0.008	1
Akr1c19	0.0134359	-0.619545	0.037	0.046	1
Timm13	0.013503	-0.542552	0.051	0.061	1
Gm44148	0.0135449	0.138246	0.056	0.045	1
Pgam1	0.0135549	-0.535255	0.047	0.056	1
Hmgn5	0.0135576	-0.694975	0.016	0.022	1
Scpep1os	0.0135827	0.595025	0.012	0.007	1
2310039H08Rik	0.0135891	-0.653593	0.021	0.028	1
Dtd2	0.0136721	0.139029	0.031	0.023	1
Gm38304	0.0136975	0.349953	0.012	0.008	1
Bak1	0.0137312	-0.849977	0.006	0.01	1
Acot8	0.0137679	-0.491322	0.04	0.05	1
Gm26836	0.0137704	0.252833	0.03	0.023	1
Zfp180	0.0137776	0.125047	0.037	0.029	1
Wdr1	0.0137846	-0.513194	0.053	0.063	1
Armcx1	0.0138172	0.277898	0.012	0.008	1
Plekhg2	0.0139161	-0.587899	0.028	0.036	1
Klhdc8b	0.0139288	0.217357	0.031	0.023	1
Rbm4b	0.0139342	0.120324	0.048	0.038	1
Usp5	0.0139978	-0.455456	0.04	0.05	1
Htra2	0.0139989	-0.638163	0.018	0.025	1
Pak4	0.014024	-0.646814	0.019	0.025	1
Vegfc	0.0140609	0.161517	0.046	0.036	1
Alg12	0.0140942	0.119282	0.035	0.027	1
Zfp691	0.014099	0.649107	0.01	0.006	1
Myadm	0.0141029	0.487617	0.011	0.007	1
Fam122b	0.0141233	0.400154	0.015	0.01	1
Arl6ip4	0.0141492	-0.576396	0.02	0.027	1
Nmi	0.0141634	0.120525	0.037	0.028	1
Bri3bp	0.0141911	0.282522	0.02	0.014	1
Gm14410	0.0142205	0.245983	0.024	0.018	1
Pik3r6	0.0142399	0.420503	0.011	0.007	1
Adrm1	0.0142567	-0.497035	0.023	0.03	1
Axl	0.0143223	0.238987	0.021	0.015	1
Ubxn11	0.0143949	0.461265	0.01	0.006	1
Sh3pxd2b	0.0145449	0.429901	0.013	0.008	1
1700017B05Rik	0.0146262	-0.829017	0.012	0.018	1
Usp42	0.0147187	0.188824	0.028	0.021	1
Galnt18	0.0147999	-0.132893	0.475	0.398	1
Mvb12a	0.0148012	0.104214	0.039	0.03	1
Smarcal1	0.0148501	0.1373	0.04	0.031	1
Naaa	0.0148573	0.473942	0.012	0.008	1
Rpap1	0.0148928	0.265353	0.037	0.028	1
Zc3hc1	0.0149111	0.320403	0.02	0.014	1
Emc3	0.0149165	0.121907	0.045	0.036	1
Gas6	0.0149729	-0.34959	0.157	0.169	1
Gm43713	0.0149903	0.140395	0.022	0.016	1
Cnpy2	0.0150578	0.159457	0.03	0.022	1
Pck2	0.0151711	-0.792491	0.013	0.018	1
Ptcd1	0.0151873	0.234309	0.026	0.019	1
Sars	0.015299	-0.479665	0.062	0.073	1
Mrps2	0.0153205	0.556031	0.011	0.007	1
C230088H06Rik	0.0153212	0.522864	0.011	0.007	1
Pde5a	0.0153346	0.14578	0.037	0.029	1
Zbtb2	0.0153538	0.140395	0.044	0.035	1
Gm15892	0.0153693	-1.00589	0.007	0.011	1
Gm4631	0.0154666	0.335614	0.016	0.011	1
Brd2	0.0155047	-0.442508	0.109	0.121	1
Ndufs7	0.0155095	-0.470563	0.06	0.07	1
Nfe2l1	0.0155584	-0.469878	0.054	0.064	1
Lysmd1	0.0155824	0.313818	0.019	0.013	1
Ramp3	0.0156359	-0.8242	0.009	0.014	1
AY074887	0.0156396	0.487617	0.016	0.011	1
Serpinh1	0.0157495	0.302666	0.022	0.016	1
9430038I01Rik	0.0157509	0.327248	0.018	0.013	1
Gm17178	0.0157865	0.403906	0.017	0.012	1
Psmg1	0.0158566	-0.550054	0.024	0.031	1
Tmed5	0.015861	-0.48386	0.056	0.066	1
Pla2g16	0.0158671	0.174342	0.033	0.025	1
Rab40b	0.0158776	0.377434	0.011	0.007	1
Flcn	0.0158858	-0.494989	0.07	0.081	1
Shc1	0.0159535	-0.499295	0.037	0.046	1
Mapkapk3	0.0159638	-0.469858	0.052	0.062	1
2900060B14Rik	0.0159889	0.368664	0.013	0.008	1
Pate2	0.0160061	0.617385	0.01	0.006	1
Atp6v1g2	0.0160677	0.484349	0.01	0.006	1
Ccdc28b	0.0160861	-0.68146	0.014	0.02	1
Mtcp1	0.0161097	0.129829	0.037	0.029	1
Mgea5	0.0161116	-0.342063	0.344	0.332	1
Sytl5	0.0162629	0.434919	0.01	0.006	1
Jpt1	0.0164083	-0.662898	0.015	0.021	1
Zfp865	0.0164387	-0.483163	0.033	0.041	1
Atp5d	0.0164761	-0.46927	0.11	0.121	1
Ikzf5	0.0164836	0.146108	0.035	0.027	1
Pcsk4	0.016537	-0.626358	0.015	0.021	1
Maoa	0.0165791	-0.616784	0.019	0.026	1
Ttll7	0.0165902	-0.849635	0.01	0.015	1
Tgfb1i1	0.0165954	0.284324	0.014	0.009	1
Rfk	0.0166027	-0.641425	0.018	0.024	1
Zfp189	0.0166284	0.253201	0.022	0.016	1
Tyw5	0.0167709	0.291778	0.03	0.022	1
Zfp729a	0.0167777	-0.524502	0.028	0.035	1
Hist3h2a	0.016816	0.367973	0.012	0.008	1
Haus5	0.0169393	-0.66696	0.01	0.015	1
Cars2	0.0169697	0.152583	0.052	0.042	1
Mprip	0.016972	-0.347965	0.277	0.277	1
Card19	0.0169832	-0.581924	0.017	0.023	1
Gna11	0.0170145	-0.540104	0.034	0.042	1
Bcl7b	0.0171305	0.168914	0.033	0.025	1
Irf3	0.0171448	-0.438978	0.068	0.078	1
Arfrp1	0.0171458	0.166286	0.043	0.034	1
Slc23a1	0.0173026	-0.355294	0.264	0.271	1
Rexo4	0.0173128	-0.454443	0.036	0.044	1
Rad50	0.0173298	0.10344	0.071	0.059	1
Ppp2r1b	0.0174599	0.135123	0.047	0.038	1
Gm17767	0.0174869	-0.734776	0.011	0.016	1
Gm11077	0.0175032	-0.857031	0.008	0.013	1
Rxrb	0.0177115	-0.506617	0.03	0.038	1
Capn5	0.0177691	-0.882128	0.008	0.013	1
Gm43625	0.0178352	-0.638163	0.011	0.016	1
Fam102a	0.017913	-0.341095	0.087	0.099	1
Sec14l1	0.0179415	-0.609269	0.051	0.061	1
Gm44777	0.0179626	0.434919	0.01	0.006	1
Ybx1	0.017989	-0.138404	0.177	0.154	1
Smim15	0.0180646	-0.642329	0.023	0.03	1
Epm2aip1	0.0181015	-0.527171	0.06	0.07	1
Pank4	0.0181873	-0.63262	0.023	0.03	1
Zcchc3	0.0181983	-0.810193	0.008	0.013	1
Pno1	0.0182078	-0.773632	0.012	0.017	1
Celsr1	0.0182361	0.155041	0.038	0.03	1
Ppih	0.0182461	0.221005	0.028	0.021	1
C730034F03Rik	0.0182493	-0.985136	0.006	0.01	1
Dap	0.0183443	-0.477618	0.042	0.051	1
Wdr6	0.0183824	-0.786391	0.012	0.018	1
Znrd1	0.0183929	0.370447	0.016	0.011	1
Commd8	0.0183929	0.135879	0.032	0.024	1
Zfp715	0.0184394	-0.483774	0.049	0.058	1
Mocs1	0.0185226	-0.432648	0.048	0.057	1
Gm20422	0.0185922	0.101343	0.043	0.034	1
Tmem132a	0.0186215	-1.04403	0.007	0.011	1
Mcm10	0.0188048	0.464417	0.015	0.01	1
Psmb3	0.0188197	-0.479469	0.05	0.06	1
Iqcc	0.0188782	0.298111	0.018	0.013	1
Ankrd40	0.0190223	-0.480023	0.059	0.069	1
Zmynd19	0.0190638	-0.971089	0.007	0.011	1
Zfp964	0.0190734	0.418656	0.011	0.007	1
Tmem238	0.0190793	-0.718782	0.013	0.019	1
Pcyt1a	0.0191222	-0.283936	0.156	0.169	1
Hspa5	0.0191574	-0.463806	0.083	0.094	1
Sox12	0.0191751	-0.749099	0.014	0.02	1
Ntng2	0.0191904	0.377434	0.015	0.01	1
Tmem35b	0.0191942	0.418656	0.011	0.007	1
Ado	0.0192141	-0.910547	0.007	0.011	1
Eno1	0.0192178	0.135773	0.053	0.044	1
Dync1i1	0.019222	0.407807	0.011	0.007	1
Mcam	0.0192359	0.214926	0.02	0.014	1
Spg7	0.0193207	-0.565233	0.037	0.045	1
BC049762	0.019344	0.564202	0.011	0.007	1
Vcp	0.0194136	-0.104189	0.194	0.17	1
Mta2	0.0194229	-0.57764	0.034	0.042	1
Psmd7	0.0194419	-0.430536	0.053	0.063	1
Kctd10	0.0194842	-0.706335	0.014	0.02	1
Atraid	0.0195532	-0.342039	0.096	0.108	1
Zfp229	0.0195957	0.129506	0.023	0.017	1
Kmt2a	0.019607	-0.32187	0.243	0.249	1
Zdhhc8	0.0196177	-0.516857	0.022	0.028	1
Prkag1	0.0196942	-0.38592	0.097	0.108	1
Serpinb8	0.0197842	0.330567	0.016	0.011	1
Meg3	0.0197976	0.48581	0.01	0.006	1
Snn	0.0198136	-0.642249	0.015	0.02	1
6820408C15Rik	0.0198384	0.487617	0.01	0.006	1
Rrp7a	0.0199188	-0.598113	0.019	0.025	1
Magohb	0.0199497	0.599826	0.01	0.006	1
H2-T23	0.0199658	0.314008	0.014	0.009	1
Ist1	0.0199894	-0.387866	0.111	0.123	1
Zfp661	0.0200541	0.291277	0.01	0.006	1
Inpp5a	0.0200679	-0.373229	0.137	0.149	1
Gm26848	0.0200718	-0.63678	0.016	0.022	1
Coq5	0.0200801	0.141896	0.066	0.056	1
Srebf1	0.0201106	-0.524386	0.027	0.034	1
Palb2	0.020143	0.313303	0.01	0.006	1
Itfg2	0.020236	0.190502	0.04	0.032	1
Tpp1	0.0202556	-0.381012	0.083	0.094	1
Ofd1	0.0203006	0.143637	0.05	0.041	1
Lsm7	0.0203653	-0.568526	0.016	0.022	1
Psmc1	0.0204155	-0.386812	0.071	0.081	1
Xrcc6	0.0204609	0.259976	0.034	0.027	1
Gjb1	0.0204951	0.261957	0.028	0.021	1
Frg1	0.02052	0.108499	0.048	0.039	1
Fam210b	0.020734	-0.728361	0.007	0.011	1
Safb	0.0207817	-0.135136	0.207	0.181	1
Banp	0.0208049	-0.601193	0.024	0.031	1
Zfp523	0.0209879	0.14192	0.055	0.045	1
Bnip3	0.0210134	-0.403326	0.113	0.125	1
Hdgf	0.0210262	-0.399878	0.092	0.103	1
Jkamp	0.0210739	0.10658	0.056	0.046	1
Ube4bos1	0.0210818	0.673827	0.011	0.007	1
Actn4	0.0210941	-0.354281	0.29	0.288	1
N4bp3	0.0211295	-0.702293	0.01	0.015	1
Irgm2	0.02113	0.280137	0.02	0.014	1
Ccdc34	0.0213694	0.16593	0.035	0.027	1
Fam110c	0.0214419	-0.758221	0.011	0.016	1
Maip1	0.0214999	0.150663	0.022	0.016	1
Dtx3	0.0215087	-0.521283	0.083	0.093	1
Dtx2	0.0215823	0.162309	0.032	0.024	1
Bmp4	0.0216853	-0.406954	0.061	0.072	1
Gdpd3	0.0217481	0.23993	0.021	0.016	1
Gemin2	0.0217541	0.134088	0.026	0.02	1
Mief2	0.0219218	0.280572	0.017	0.012	1
Cyb561	0.021941	0.262692	0.024	0.018	1
Chek2	0.0219503	0.249678	0.025	0.019	1
Gm47689	0.0221073	0.599826	0.01	0.006	1
Twnk	0.0221234	-0.553304	0.023	0.029	1
Ftsj1	0.0222289	0.161994	0.033	0.025	1
Lamtor2	0.022239	0.13743	0.034	0.026	1
Slc7a6	0.0222627	-0.859605	0.013	0.018	1
Trp53rka	0.0222849	-0.816338	0.006	0.01	1
Tspan17	0.0225754	-0.958501	0.006	0.01	1
Zfp251	0.0226473	0.222616	0.039	0.031	1
Nqo2	0.0226936	0.108113	0.036	0.028	1
3110062M04Rik	0.022696	-0.732191	0.018	0.024	1
Gramd1c	0.0227449	0.280409	0.018	0.013	1
Itpk1	0.0228132	0.187401	0.059	0.049	1
Cmc4	0.0228677	-0.476018	0.035	0.043	1
Pigyl	0.0229956	-0.677014	0.008	0.013	1
Smarcd1	0.023065	0.248151	0.023	0.017	1
Robo4	0.0232256	-0.73037	0.014	0.019	1
Cth	0.0232602	-0.336202	0.132	0.144	1
Qpctl	0.0233092	-0.929995	0.006	0.01	1
Ak6	0.0233212	0.150519	0.029	0.022	1
Zbtb7b	0.0233836	-0.502434	0.031	0.038	1
Cpsf3	0.0233856	0.119071	0.071	0.06	1
Tmem160	0.0234308	-0.699382	0.015	0.021	1
Gm26632	0.0236442	-0.425251	0.035	0.043	1
Pla2g12a	0.0236798	-0.697184	0.023	0.03	1
Tsen54	0.0237073	-0.669634	0.016	0.021	1
Gtpbp3	0.0237608	-0.72995	0.009	0.013	1
Taf1c	0.0238024	-0.644934	0.015	0.02	1
Mtmr14	0.0238115	0.137409	0.061	0.051	1
Spry4	0.0238244	0.355066	0.015	0.01	1
Spg21	0.0239488	0.126027	0.034	0.027	1
Gm38392	0.0240316	-0.611251	0.015	0.021	1
Cggbp1	0.0241579	-0.523031	0.042	0.051	1
Pde12	0.0242155	-0.75115	0.009	0.013	1
Ankzf1	0.0242504	-0.454796	0.037	0.045	1
Ptp4a2	0.0243307	-0.446029	0.176	0.183	1
Pkp2	0.0244914	-0.404421	0.128	0.139	1
Rabl2	0.0247013	0.175415	0.026	0.019	1
Ss18l1	0.0247034	0.17875	0.024	0.018	1
Gm21972	0.0247949	-0.889788	0.007	0.011	1
Anks6	0.0248431	0.167511	0.04	0.032	1
Gm11696	0.0248711	0.51129	0.012	0.008	1
Gm15545	0.0248756	-0.507089	0.029	0.036	1
D630039A03Rik	0.0248914	-0.669109	0.009	0.014	1
Mettl23	0.0248944	0.149732	0.024	0.018	1
Vkorc1	0.0248946	0.599826	0.01	0.006	1
Fam102b	0.0249415	0.130167	0.053	0.044	1
Gm15217	0.0249811	0.305643	0.023	0.017	1
Atp5g2	0.0251383	-0.475888	0.096	0.106	1
Ccdc3	0.0251447	0.405448	0.012	0.008	1
Ncaph2	0.0251687	-0.439702	0.059	0.069	1
Zmat2	0.0253456	0.112804	0.036	0.028	1
Vsig2	0.0255608	-0.944494	0.007	0.011	1
Camta2	0.0255615	-0.440363	0.055	0.065	1
Aqp7	0.0255793	0.291461	0.027	0.021	1
Aldh7a1	0.0255872	-0.307389	0.177	0.188	1
Diexf	0.0256419	0.141963	0.039	0.032	1
Tirap	0.0257145	-0.792491	0.01	0.015	1
Ptpn1	0.025723	-0.349807	0.079	0.089	1
Txnrd2	0.0257458	0.156018	0.033	0.026	1
Il1r1	0.0257917	0.101309	0.03	0.023	1
Hsp90ab1	0.0258222	-0.467529	0.17	0.177	1
Safb2	0.0258626	-0.326413	0.166	0.177	1
Eif2b5	0.0259139	-0.605184	0.027	0.033	1
Selenom	0.0259297	0.231356	0.019	0.013	1
D3Ertd254e	0.026151	0.141199	0.026	0.019	1
Nlgn2	0.026272	-0.81325	0.007	0.011	1
Mlkl	0.0263313	-0.74286	0.011	0.015	1
Tnfsf12	0.0263757	-0.77143	0.007	0.011	1
Zdhhc2	0.0264622	0.176386	0.017	0.012	1
Ccdc32	0.0264818	0.404655	0.017	0.012	1
Il5ra	0.0265173	0.386479	0.012	0.008	1
Fan1	0.0265625	0.143733	0.038	0.03	1
Ints1	0.0266119	-0.68485	0.024	0.031	1
Tnip2	0.0266459	-0.51591	0.033	0.041	1
Trim56	0.026646	-0.538044	0.041	0.05	1
Scyl1	0.026657	-0.589399	0.021	0.027	1
Slc51b	0.0268467	0.322986	0.017	0.012	1
Tsta3	0.0268794	-0.624891	0.025	0.031	1
Gm37768	0.0270349	0.41396	0.015	0.011	1
Foxred1	0.0270524	-0.527286	0.021	0.027	1
Kif5a	0.0270571	0.122039	0.045	0.036	1
Csnk2b	0.0272001	-0.462786	0.034	0.041	1
Pi15	0.0273124	-0.892655	0.008	0.012	1
Rfx1	0.027324	0.107857	0.043	0.034	1
Tfb2m	0.0273416	0.11324	0.049	0.04	1
Zc3h7a	0.0273942	-0.39468	0.216	0.22	1
Mrpl57	0.0274518	-0.555452	0.02	0.026	1
Rpusd3	0.0274707	0.279737	0.025	0.019	1
F3	0.0276448	-0.532578	0.044	0.052	1
Gm11423	0.0277121	0.266402	0.012	0.008	1
Ccdc9	0.027783	-0.48871	0.038	0.046	1
Mrfap1	0.0277987	-0.593272	0.031	0.038	1
Rasa3	0.028032	0.22857	0.024	0.018	1
Asrgl1	0.0280789	-0.677979	0.013	0.018	1
Pvt1	0.0280839	-0.174998	0.283	0.247	1
Gpr39	0.0280931	-0.102866	0.066	0.055	1
Pef1	0.0281094	-0.370904	0.065	0.075	1
Rhpn2	0.0281227	-0.568029	0.024	0.031	1
Psmg4	0.0282185	-0.702854	0.013	0.018	1
Bcl2l11	0.0282922	-0.47849	0.038	0.046	1
Lrrc47	0.028383	-0.661247	0.015	0.02	1
Kat5	0.028457	0.134703	0.025	0.019	1
Commd9	0.0285967	-0.638163	0.014	0.02	1
Tspan9	0.0286099	-0.334611	0.168	0.178	1
Hoxc10	0.02863	0.311345	0.015	0.01	1
Gm26563	0.0286751	0.543444	0.011	0.007	1
Slc39a13	0.0287412	-0.438483	0.045	0.053	1
Brpf3	0.0287897	-0.360151	0.073	0.083	1
Ugt2b37	0.0288094	-0.48179	0.044	0.052	1
Paqr3	0.0288194	0.337467	0.014	0.009	1
Prkab2	0.0288364	-0.577712	0.023	0.03	1
Ccpg1	0.0288533	0.132164	0.023	0.017	1
Mrpl27	0.0288601	0.263362	0.025	0.019	1
Thumpd1	0.0288614	0.193677	0.028	0.021	1
Mphosph6	0.0289423	0.257594	0.02	0.014	1
Acot7	0.0289952	-0.416281	0.026	0.033	1
Vps52	0.0290284	-0.497035	0.032	0.039	1
Tjp3	0.0291304	0.189361	0.013	0.008	1
Mtmr9	0.0291306	0.219582	0.026	0.019	1
Ebp	0.029147	0.358575	0.018	0.013	1
Aars	0.0292279	-0.380051	0.057	0.066	1
Mtap	0.0292692	0.147248	0.033	0.026	1
Fpgt	0.0293542	0.213768	0.024	0.018	1
Gm46515	0.0294477	0.573158	0.011	0.007	1
Cct7	0.0296498	-0.599535	0.035	0.042	1
Myo7a	0.0297011	-0.453812	0.037	0.045	1
Rhog	0.0297104	-0.714489	0.009	0.013	1
AY036118	0.0298025	-0.240793	0.809	0.739	1
Ctsf	0.0298904	-0.440189	0.032	0.039	1
Usp20	0.0300393	-0.286545	0.156	0.167	1
Dsg2	0.0301846	0.107973	0.026	0.02	1
Dnm3os	0.030223	0.223106	0.014	0.01	1
Gm26804	0.0303081	0.544544	0.01	0.006	1
Esam	0.0303425	-0.622566	0.021	0.027	1
Cbx6	0.0303662	-0.511577	0.052	0.061	1
Nfkbil1	0.0303663	0.138922	0.028	0.022	1
Zfp934	0.030524	0.447823	0.01	0.006	1
Tle2	0.0305678	0.165281	0.016	0.011	1
Dnaja4	0.0305997	0.199647	0.019	0.014	1
Dclre1b	0.0307248	0.431882	0.013	0.009	1
Sart1	0.0307304	-0.432023	0.031	0.038	1
Men1	0.0307353	-0.676373	0.02	0.026	1
Prim1	0.0307648	0.422103	0.013	0.009	1
Proser3	0.0307711	0.229204	0.021	0.016	1
Mrpl14	0.0308731	-0.542787	0.037	0.045	1
Gnptg	0.0310505	-0.460562	0.03	0.038	1
Fam234b	0.0310521	0.21258	0.015	0.01	1
Sav1	0.0310921	-0.462293	0.086	0.095	1
Apip	0.031169	0.319718	0.016	0.011	1
Fzd7	0.031181	-0.902674	0.007	0.01	1
Man2a1	0.0312976	-0.326765	0.301	0.297	1
Vps72	0.0313244	-0.415385	0.054	0.063	1
Prdm11	0.031481	0.281509	0.025	0.019	1
Nat10	0.0315396	-0.434209	0.046	0.054	1
Zfp292	0.031623	-0.103814	0.323	0.286	1
4930595D18Rik	0.0317254	0.446975	0.013	0.009	1
Ccdc84	0.0318518	-0.421654	0.044	0.052	1
Ttc39b	0.0319951	-0.104435	0.067	0.057	1
Pias4	0.0320111	-0.51209	0.037	0.045	1
Entpd6	0.0320213	0.176118	0.031	0.025	1
Rnf25	0.0320607	-0.429236	0.047	0.056	1
Kbtbd4	0.0320839	0.221315	0.011	0.007	1
5730455P16Rik	0.0320853	0.100387	0.052	0.043	1
Setd6	0.0321344	-0.603457	0.024	0.03	1
Atp5j2	0.0322075	-0.479674	0.1	0.11	1
Col16a1	0.0322159	0.175415	0.026	0.02	1
Asb8	0.0322356	0.162421	0.039	0.032	1
Cdpf1	0.0324187	0.466243	0.011	0.007	1
Foxo1	0.0324315	-0.329903	0.366	0.35	1
Tbcb	0.032531	-0.538174	0.031	0.038	1
Nemp2	0.0326031	0.399129	0.011	0.007	1
Txndc9	0.0327698	-0.476949	0.042	0.05	1
Serac1	0.0328691	0.166867	0.039	0.031	1
Prkar1b	0.0328914	-0.738043	0.011	0.016	1
Fam136a	0.0331114	-0.760921	0.012	0.017	1
Yars2	0.0331954	0.358068	0.012	0.008	1
Aff2	0.0332906	0.143228	0.021	0.015	1
Evpl	0.0333038	0.10658	0.029	0.022	1
H2-Q6	0.0334401	0.150925	0.015	0.011	1
Tbc1d24	0.033467	0.149793	0.03	0.024	1
Exoc8	0.0334938	-0.792491	0.007	0.011	1
Gnrh1	0.0335139	-0.71739	0.015	0.02	1
Coq6	0.033597	-0.632414	0.012	0.016	1
Hprt	0.0335991	-0.488639	0.065	0.074	1
Myh9	0.0336265	-0.381435	0.194	0.2	1
Unc45a	0.0336323	-0.486344	0.031	0.038	1
Deptor	0.0336754	-0.107668	0.229	0.204	1
Pea15a	0.0337104	-0.622566	0.022	0.029	1
Hes1	0.033716	-0.575916	0.044	0.051	1
Agt	0.033735	-0.851385	0.007	0.011	1
Atp10b	0.0339464	0.18405	0.019	0.014	1
Gm14325	0.0339899	0.233044	0.021	0.016	1
1600020E01Rik	0.0340771	-0.383005	0.096	0.106	1
Dxo	0.0342093	-0.592819	0.016	0.021	1
Tepsin	0.034247	-0.557627	0.023	0.029	1
Gtf3c4	0.0342604	-0.583905	0.016	0.021	1
Xab2	0.0343366	-0.592819	0.015	0.02	1
Hcfc1	0.0343609	-0.473922	0.045	0.053	1
Gm42997	0.0344455	0.377434	0.01	0.006	1
Nit1	0.0346424	-0.291061	0.146	0.157	1
Msh2	0.0346982	0.136426	0.036	0.029	1
Ctnnbip1	0.0347815	0.124315	0.068	0.058	1
Tmem205	0.0350124	-0.438034	0.071	0.08	1
Polr2e	0.0350218	-0.630559	0.021	0.027	1
Kif3c	0.0350339	0.263362	0.012	0.008	1
Zfp703	0.0351068	-0.792491	0.008	0.012	1
Gm3336	0.0352144	0.487617	0.011	0.007	1
Npc2	0.0352244	-0.479441	0.043	0.05	1
Rnf122	0.0353022	0.251903	0.019	0.014	1
Gm28285	0.0353302	-0.667795	0.025	0.031	1
Fxr2	0.0355584	-0.323995	0.12	0.131	1
Zkscan17	0.0356105	0.114399	0.033	0.026	1
Pycrl	0.035748	0.16862	0.019	0.014	1
D10Jhu81e	0.0357745	0.116361	0.029	0.023	1
Rbm48	0.035895	-0.540104	0.022	0.028	1
Plekha4	0.0359202	0.377434	0.012	0.008	1
Drg2	0.0360484	-0.534823	0.026	0.032	1
Ppp1r8	0.0360998	0.125455	0.021	0.016	1
Ly96	0.0361063	0.190733	0.034	0.027	1
Naca	0.0365929	-0.435411	0.096	0.105	1
Ski	0.0366838	-0.372696	0.163	0.172	1
Gm7480	0.0367119	0.49969	0.013	0.009	1
Ldlrap1	0.0367277	-0.542713	0.021	0.027	1
Nsun4	0.0368161	0.124218	0.041	0.033	1
Vim	0.0368626	0.149264	0.026	0.02	1
4921504A21Rik	0.0369067	0.149406	0.034	0.027	1
Prrg2	0.036907	-0.45505	0.03	0.036	1
2900009J06Rik	0.0369592	0.224422	0.022	0.017	1
Ttl	0.0370159	0.43959	0.013	0.009	1
Ppp1r7	0.0371539	0.108617	0.039	0.032	1
Map4k4	0.0372874	-0.11105	0.14	0.123	1
AC139347.1	0.0373617	-0.722102	0.009	0.013	1
Fitm1	0.0376166	-0.861754	0.009	0.013	1
Ccnjl	0.0377017	0.254375	0.011	0.008	1
Pm20d1	0.0378132	-0.361334	0.063	0.072	1
Enoph1	0.0378807	-0.724587	0.009	0.013	1
Csnk1g2	0.0379928	-0.390473	0.067	0.076	1
Adck5	0.0380362	0.155688	0.049	0.041	1
Lppos	0.0380612	-0.579497	0.019	0.024	1
Zfp174	0.0381188	0.515954	0.011	0.007	1
Atp7b	0.0381219	0.482787	0.011	0.007	1
Irx5	0.0381272	-0.80477	0.006	0.01	1
Mettl7b	0.0382624	-0.470563	0.042	0.049	1
Gch1	0.0387361	-0.815211	0.006	0.01	1
Mrpl23	0.0387511	-0.641425	0.017	0.023	1
Elovl2	0.0389147	-0.755017	0.01	0.014	1
Ndufaf1	0.0389895	0.227191	0.019	0.014	1
Smox	0.0390581	-0.715323	0.01	0.014	1
Ppm1m	0.0391038	0.391509	0.016	0.012	1
Unc50	0.0393729	-0.549086	0.023	0.029	1
Slc22a13	0.039387	-0.529457	0.018	0.024	1
Snapc5	0.039578	-0.689921	0.011	0.015	1
Cic	0.0396609	-0.476989	0.036	0.043	1
Gm17484	0.0398529	-0.707602	0.011	0.015	1
Cenpx	0.0399727	-0.567823	0.022	0.028	1
Trmo	0.0400317	0.350962	0.013	0.009	1
Prorsd1	0.0402816	-0.699382	0.015	0.02	1
Mrpl17	0.0402887	-0.622566	0.016	0.021	1
Epcam	0.0404085	-0.661101	0.025	0.031	1
Zc3h12d	0.0404376	0.29337	0.012	0.008	1
Mastl	0.0405351	0.255098	0.018	0.013	1
Gm1604a	0.0406038	0.391933	0.015	0.011	1
Mfsd5	0.0406118	-1.0376	0.007	0.01	1
Nip7	0.040631	-0.685576	0.013	0.018	1
Gltp	0.0406571	-0.646102	0.012	0.016	1
Spred3	0.0406685	-0.937922	0.007	0.01	1
Fads2	0.0409656	0.118293	0.058	0.05	1
Zscan18	0.0412031	-0.55013	0.015	0.02	1
Rapgef5	0.0412126	-0.152995	0.097	0.084	1
Dnajc25	0.0412391	-0.533299	0.012	0.016	1
Nfyb	0.0413291	-0.524719	0.029	0.035	1
Gm15265	0.0414058	0.415402	0.012	0.008	1
Sirt4	0.0414196	0.222711	0.025	0.019	1
Gm10451	0.0414825	0.404401	0.012	0.008	1
Krr1	0.041535	0.12388	0.035	0.029	1
Pygm	0.0415413	-0.833714	0.007	0.011	1
Ltbp4	0.0416319	0.188989	0.02	0.015	1
Dnase1l1	0.0416452	0.129912	0.029	0.023	1
Rpp30	0.0416755	0.176258	0.022	0.016	1
Ptgfrn	0.0416918	0.207509	0.013	0.009	1
Eral1	0.0419067	0.176615	0.024	0.019	1
Kcnh5	0.0419415	0.1739	0.015	0.011	1
Akap17b	0.0420407	0.133508	0.026	0.02	1
Pigf	0.0420732	0.22968	0.024	0.018	1
Rsph9	0.0422329	0.470543	0.01	0.006	1
Cox8a	0.0422977	-0.451214	0.156	0.163	1
Sdhaf4	0.0426116	0.194212	0.022	0.017	1
Thap12	0.0426771	0.110833	0.031	0.025	1
Fzd4	0.0427739	-0.417822	0.05	0.058	1
Gm16068	0.0428421	0.277898	0.01	0.006	1
Twf1	0.0429326	-0.441994	0.048	0.055	1
Rwdd2b	0.0429611	0.370016	0.015	0.011	1
Syngap1	0.0430351	0.317133	0.013	0.009	1
Ptpru	0.0430838	-0.561812	0.03	0.037	1
Prkd2	0.0431202	0.133508	0.024	0.018	1
Ctnnd2	0.0431419	0.145143	0.012	0.008	1
Slc39a5	0.0433223	0.33304	0.015	0.011	1
2510039O18Rik	0.0434249	-0.47567	0.037	0.044	1
Sharpin	0.0439255	-0.484238	0.028	0.034	1
Adgrl1	0.0441298	0.123223	0.032	0.026	1
Man2b2	0.0441784	-0.733598	0.008	0.012	1
Harbi1	0.0445925	0.170983	0.029	0.023	1
Grk2	0.0447689	-0.518818	0.039	0.046	1
Lix1	0.0448636	-0.553853	0.019	0.025	1
Ifi204	0.0449269	0.345012	0.01	0.007	1
Dnajc16	0.0451584	0.131426	0.044	0.036	1
Vopp1	0.0452465	-0.637833	0.022	0.028	1
Paox	0.0452806	-0.746395	0.008	0.012	1
Morn1	0.04555	0.210139	0.029	0.023	1
Pigo	0.0455921	-0.532929	0.026	0.033	1
Lyrm7	0.045656	0.348865	0.016	0.011	1
Ube2z	0.045843	-0.471425	0.044	0.051	1
She	0.0459767	0.292042	0.013	0.009	1
Cdc42ep1	0.0461165	0.139274	0.019	0.014	1
Gm17477	0.0461857	0.444548	0.012	0.008	1
Nop2	0.0462013	-0.602937	0.017	0.022	1
Fabp12	0.0462244	0.236078	0.016	0.011	1
Unc5b	0.0463989	-0.555452	0.009	0.012	1
Tmem5	0.046432	-0.42512	0.041	0.048	1
Dtymk	0.0464639	-0.524136	0.026	0.032	1
Dagla	0.04664	0.409143	0.011	0.007	1
Hdac7	0.0468391	-0.114626	0.071	0.061	1
Tmem41a	0.0468801	-0.641425	0.009	0.013	1
Gm48383	0.0469499	0.223521	0.024	0.019	1
Paip2b	0.0470019	-0.536836	0.031	0.038	1
A830008E24Rik	0.0471644	0.219893	0.012	0.008	1
Dhrs1	0.0474972	0.159068	0.033	0.026	1
Tmem9	0.047505	0.160203	0.025	0.02	1
Camkk2	0.0476032	-0.404738	0.055	0.064	1
4930473A02Rik	0.0478793	0.341365	0.013	0.009	1
Gmip	0.0479148	-0.456153	0.035	0.041	1
Mpnd	0.0481568	-0.560761	0.025	0.031	1
BC028528	0.0482618	0.387215	0.011	0.008	1
Ampd3	0.0482695	-0.522402	0.056	0.064	1
Rnf208	0.0483004	-0.723927	0.013	0.017	1
Pcnp	0.0484387	-0.123697	0.133	0.118	1
Hypk	0.0485382	-0.617049	0.02	0.026	1
Ubald2	0.0486188	-0.497035	0.029	0.035	1
Sdccag3	0.0486391	-0.334334	0.088	0.098	1
Mbnl3	0.0487047	0.122944	0.02	0.015	1
Stk11ip	0.0487635	-0.716542	0.012	0.017	1
Nufip2	0.0490956	-0.380249	0.285	0.28	1
Haus2	0.049167	0.217777	0.022	0.016	1
Dot1l	0.049219	-0.384406	0.086	0.095	1
Ppp2r5d	0.0493481	-0.585166	0.02	0.026	1
B4galt4	0.0495447	0.377434	0.012	0.008	1
Egln3	0.0495689	0.259976	0.018	0.013	1
Napepld	0.0495788	0.166867	0.022	0.017	1
Dclre1a	0.0497671	0.198792	0.035	0.029	1
Ube2o	0.050106	-0.404721	0.032	0.038	1
Tmem231	0.0506599	0.280971	0.015	0.01	1
Washc1	0.0506807	-0.52487	0.02	0.025	1
Gm26533	0.0507875	0.196862	0.014	0.01	1
Pdcd7	0.0513192	-0.45068	0.033	0.04	1
Mettl22	0.0515379	0.322986	0.017	0.012	1
Ftl1-ps1	0.051662	-0.856622	0.007	0.01	1
Notch1	0.0516975	-0.547015	0.023	0.029	1
Tmem14c	0.0517629	-0.522261	0.032	0.038	1
Tmem62	0.0517764	0.106786	0.03	0.024	1
Slc39a1	0.0518512	-0.574068	0.019	0.024	1
Hip1	0.0518658	-0.215522	0.104	0.09	1
Ifi35	0.0520012	-0.49787	0.024	0.029	1
Pebp1	0.0520101	-0.452052	0.08	0.089	1
Snrnp35	0.0521498	0.33844	0.012	0.008	1
Pogk	0.052292	-0.531143	0.026	0.032	1
Sod3	0.0523864	-0.409457	0.066	0.075	1
Tomm22	0.052539	-0.584498	0.023	0.028	1
Saysd1	0.0526267	-0.498308	0.032	0.038	1
Fam161a	0.0527911	0.191567	0.019	0.014	1
Rbm3	0.0530282	-0.411844	0.097	0.106	1
Haus1	0.0531307	0.290925	0.014	0.01	1
Cul7	0.0532204	0.155041	0.017	0.013	1
Rcn2	0.0532397	0.144773	0.028	0.022	1
Zfp408	0.0535413	0.181325	0.029	0.023	1
Nicn1	0.0536574	-0.851385	0.008	0.011	1
Taf4	0.0543473	-0.106067	0.091	0.08	1
2310033P09Rik	0.0543569	-0.468489	0.018	0.023	1
Borcs7	0.0544847	0.18675	0.021	0.016	1
Taf10	0.0545648	-0.523391	0.022	0.028	1
AA543186	0.054567	0.258789	0.016	0.012	1
Acrbp	0.0546782	-0.470563	0.034	0.04	1
Usp19	0.0547764	-0.424068	0.078	0.086	1
Exog	0.0548584	0.284868	0.013	0.009	1
Brd9	0.0550165	-0.371415	0.042	0.049	1
Tspan8	0.0551406	-0.125955	0.057	0.048	1
Rsl1d1	0.055191	-0.354101	0.054	0.062	1
Upf3a	0.0552301	-0.545697	0.025	0.031	1
BC024063	0.0552486	0.190231	0.013	0.009	1
Gimap1	0.0554631	0.415402	0.012	0.008	1
Fam216a	0.0555269	-0.570099	0.017	0.021	1
Map3k11	0.0556394	-0.474044	0.022	0.027	1
Dis3l	0.0556948	0.1327	0.037	0.03	1
Nol12	0.0558434	-0.696914	0.008	0.012	1
Timm50	0.0560668	-0.546114	0.025	0.03	1
Qsox2	0.0560887	0.22022	0.024	0.019	1
9030025P20Rik	0.0561925	-0.637673	0.015	0.02	1
Prss36	0.0562026	0.461265	0.01	0.006	1
Ccdc163	0.0564114	0.151366	0.027	0.021	1
Trp53	0.0564175	-0.463983	0.046	0.053	1
Poln	0.0565241	-0.748097	0.009	0.012	1
St13	0.0565336	-0.115934	0.197	0.177	1
Pcdhga12	0.0567143	0.265224	0.011	0.007	1
P2rx7	0.0568758	-0.792491	0.009	0.013	1
Ino80b	0.0569536	-0.484369	0.016	0.021	1
Rilp	0.0570959	0.188989	0.021	0.016	1
Gpd1l	0.0570962	-0.445108	0.025	0.031	1
Abcb1a	0.0571297	-0.717203	0.009	0.013	1
Gon7	0.0571545	-0.66696	0.009	0.013	1
Txlna	0.0572301	-0.342133	0.05	0.057	1
Mfsd2b	0.0573525	-0.626481	0.014	0.019	1
Rab34	0.0574827	-0.483403	0.041	0.048	1
Rab31	0.0575545	-0.565576	0.044	0.051	1
Zfp112	0.0576207	0.119282	0.023	0.018	1
Zbtb14	0.057704	-0.710029	0.009	0.013	1
Tmem167b	0.0577571	-0.712764	0.01	0.013	1
Hoxd3os1	0.0578839	-0.685576	0.013	0.018	1
Zfp422	0.0579469	-0.662723	0.01	0.013	1
Mydgf	0.0580022	-0.651831	0.019	0.024	1
Pmepa1	0.0580708	-0.53421	0.048	0.055	1
Atf5	0.0580946	-0.686182	0.01	0.013	1
Lyrm2	0.0583096	0.105629	0.026	0.02	1
Gpsm2	0.0583402	0.120276	0.019	0.014	1
Ten1	0.0583962	-0.683967	0.011	0.014	1
Trmt10c	0.0584465	-0.588619	0.014	0.018	1
Rrp8	0.0584807	-0.628372	0.01	0.013	1
Rragc	0.0585669	-0.464267	0.065	0.072	1
H2afy2	0.0586325	0.142529	0.039	0.032	1
Setd7	0.0586929	-0.568239	0.054	0.061	1
Wdr81	0.0587256	-0.399207	0.058	0.066	1
Col12a1	0.0587945	-0.711295	0.019	0.024	1
Hddc2	0.0588865	-0.641932	0.011	0.015	1
Ubl4a	0.0588895	-0.690311	0.012	0.016	1
1600012H06Rik	0.0589618	-0.568795	0.019	0.024	1
Fgfr2	0.0590997	-0.138816	0.361	0.316	1
Dcaf15	0.0591289	0.159928	0.026	0.021	1
Oaz1	0.0593672	-0.131197	0.123	0.109	1
Pex26	0.0596497	-0.448537	0.024	0.03	1
Tti2	0.0597466	0.142414	0.031	0.025	1
Tesk1	0.0598356	-0.464917	0.02	0.025	1
Sco1	0.0599171	0.29337	0.012	0.008	1
Gm16845	0.0599201	0.319718	0.016	0.012	1
Mef2d	0.0600714	-0.32789	0.132	0.141	1
Ncbp2	0.0602513	-0.543578	0.019	0.024	1
Sephs2	0.0602988	-0.438309	0.06	0.068	1
Daglb	0.0607149	0.1378	0.032	0.026	1
Arf1	0.0607494	-0.120651	0.118	0.104	1
Bbs12	0.06078	0.199097	0.018	0.013	1
Klf10	0.0608166	0.137607	0.03	0.024	1
Zfp65	0.0609561	0.134577	0.029	0.023	1
Sgms1	0.0610306	-0.257485	0.496	0.447	1
Tcof1	0.061042	0.19357	0.016	0.012	1
Tmem214	0.0610712	-0.42755	0.041	0.048	1
Hoxd9	0.0610847	-0.746395	0.017	0.022	1
Eif1ax	0.0612607	-0.462786	0.034	0.04	1
4632404H12Rik	0.0615227	0.152971	0.031	0.025	1
Mrpl47	0.0615967	0.12537	0.027	0.021	1
Exosc2	0.0617652	-0.438413	0.019	0.024	1
Selenow	0.0619233	-0.527707	0.025	0.031	1
Mpg	0.061948	-0.491322	0.026	0.032	1
Sec61g	0.0622896	-0.520804	0.046	0.053	1
Cmc2	0.0624092	0.241997	0.02	0.015	1
Coil	0.0629424	0.174941	0.034	0.028	1
Ptdss2	0.0630318	-0.371504	0.051	0.058	1
Adcy5	0.0630728	0.244167	0.014	0.01	1
Selenos	0.063337	-0.533232	0.037	0.043	1
Rnf40	0.063458	-0.443827	0.038	0.044	1
Pcyox1l	0.0635455	-0.611678	0.021	0.027	1
Helz2	0.0635809	-0.690953	0.016	0.021	1
Zmynd10	0.0636266	0.165515	0.025	0.019	1
Chchd1	0.0638293	-0.502434	0.03	0.036	1
Gtf2h3	0.0638369	0.191021	0.018	0.014	1
Prmt1	0.0639504	-0.487637	0.018	0.022	1
Npas2	0.063968	-0.439475	0.04	0.047	1
Cox15	0.0639945	0.170109	0.026	0.021	1
Bid	0.064039	-0.271927	0.108	0.117	1
Lsm6	0.0643049	0.169945	0.022	0.017	1
Map2k7	0.0643724	-0.454511	0.037	0.044	1
Sgsm2	0.0643888	-0.116594	0.136	0.121	1
Pigm	0.0647326	-0.505685	0.041	0.047	1
Bsg	0.0647713	-0.119128	0.103	0.091	1
Polr2k	0.0648492	0.109812	0.025	0.019	1
Flt4	0.0649455	0.107973	0.018	0.013	1
Vhl	0.0649935	-0.51616	0.017	0.022	1
Mycbp	0.0650797	0.100205	0.028	0.022	1
Pyurf	0.0651517	0.107973	0.018	0.013	1
Pcbp3	0.0651682	-0.193756	0.242	0.214	1
K230010J24Rik	0.0652214	0.134703	0.025	0.02	1
Cln6	0.0653857	0.177761	0.021	0.016	1
H13	0.0655424	-0.300314	0.087	0.095	1
Twf2	0.0655704	0.294972	0.013	0.01	1
Rbm17	0.0655954	-0.445028	0.045	0.052	1
Sdad1	0.0656978	-0.42662	0.04	0.046	1
Sacs	0.0661869	-0.761464	0.007	0.01	1
Cyp1b1	0.0661907	0.218736	0.013	0.01	1
Taf5	0.0661918	-0.566857	0.016	0.02	1
Nsun7	0.0663266	0.268909	0.01	0.007	1
Gcat	0.0664218	0.162421	0.013	0.01	1
Rcc1l	0.0664468	-0.394125	0.038	0.044	1
Stoml1	0.0664603	0.287236	0.015	0.011	1
Ormdl2	0.0664985	-0.60054	0.015	0.02	1
Fam189a2	0.0671714	0.247037	0.012	0.008	1
Zfp2	0.0671893	0.144578	0.024	0.019	1
C1qtnf9	0.0672395	0.23993	0.012	0.008	1
Bcl2l12	0.0673753	0.169707	0.018	0.014	1
Tubgcp6	0.0677002	0.120631	0.045	0.038	1
Abca3	0.067827	-0.112462	0.262	0.235	1
Cadm4	0.0678794	0.108247	0.019	0.014	1
Smim10l1	0.0680423	-0.362372	0.063	0.071	1
Abcg1	0.0680941	0.281509	0.012	0.009	1
Gsn	0.0684197	-0.16078	0.051	0.044	1
Lin37	0.0688646	-0.573178	0.008	0.011	1
Otub1	0.0692245	-0.45158	0.04	0.047	1
Rbm14	0.0693618	-0.535855	0.014	0.018	1
Cyb5r3	0.0695864	-0.498578	0.039	0.046	1
Pdzd11	0.0696457	0.264959	0.017	0.013	1
Zbtb33	0.0697378	-0.653328	0.009	0.012	1
Atad2	0.0697456	0.138246	0.028	0.022	1
Dennd2c	0.0699758	-0.618161	0.013	0.017	1
Rbm43	0.0700469	0.277898	0.011	0.008	1
Sf3b4	0.0702257	-0.627068	0.012	0.016	1
Gba	0.0702491	-0.713714	0.011	0.015	1
Lrat	0.0702574	-0.678419	0.009	0.013	1
Cpne2	0.0704173	-0.66696	0.011	0.015	1
Gm10501	0.0704406	-0.641932	0.012	0.016	1
Smyd1	0.070474	0.187331	0.011	0.008	1
Gm17018	0.0704848	0.141366	0.022	0.017	1
mt-Atp8	0.0705441	-0.677014	0.04	0.047	1
Uckl1	0.070597	-0.385447	0.05	0.057	1
Nubp2	0.0706194	-0.637517	0.011	0.015	1
Tpgs2	0.0707201	0.191741	0.014	0.01	1
Neb	0.0708736	-0.617813	0.012	0.016	1
Ccdc127	0.0709143	-0.470563	0.028	0.034	1
Gm15417	0.0711085	-0.580572	0.009	0.013	1
Fbxl14	0.071232	-0.587801	0.01	0.013	1
Mpv17	0.0712437	-0.448046	0.035	0.042	1
Fzd1	0.0712564	0.104415	0.011	0.008	1
Gm6225	0.0713928	-0.595799	0.01	0.014	1
Slc6a4	0.0714085	0.404401	0.012	0.009	1
Stab1	0.0714198	-0.583396	0.024	0.03	1
Flvcr1	0.0717394	-0.63029	0.051	0.057	1
Leng9	0.0718199	0.107513	0.033	0.027	1
Erf	0.0720986	-0.38678	0.04	0.047	1
Cdan1	0.0721343	-0.422268	0.026	0.031	1
Pisd	0.0727385	0.284868	0.013	0.01	1
Yod1	0.0730744	-0.574834	0.027	0.032	1
Bscl2	0.0734982	-0.398472	0.033	0.039	1
Slc29a1	0.0735689	-0.452262	0.018	0.023	1
Gnpnat1	0.0736208	-0.460648	0.046	0.053	1
Prmt2	0.0739782	0.16593	0.018	0.013	1
Slc39a10	0.0740701	-0.540882	0.05	0.057	1
Pak1ip1	0.0741995	-0.397274	0.039	0.046	1
Plcg1	0.0743599	-0.330385	0.077	0.085	1
Ptrh2	0.0745009	-0.632835	0.017	0.021	1
Tmem129	0.0746446	0.289971	0.011	0.008	1
Phf5a	0.0747655	-0.437534	0.025	0.03	1
Ythdf1	0.0748154	-0.398307	0.045	0.052	1
Rrbp1	0.0748392	-0.314322	0.241	0.243	1
Tut1	0.0748546	-0.486388	0.021	0.026	1
Rab11a	0.0753199	-0.10572	0.078	0.068	1
Prnp	0.0754402	-0.520895	0.027	0.032	1
Tnfrsf1b	0.0757515	0.432296	0.01	0.007	1
Plod3	0.0758203	-0.543396	0.017	0.021	1
Zscan2	0.0759546	0.342668	0.013	0.009	1
Ippk	0.0762993	0.102811	0.034	0.028	1
Dnal4	0.0763319	0.322986	0.01	0.007	1
Dazap2	0.0764471	-0.456463	0.058	0.065	1
Slc22a21	0.0765904	-0.411799	0.048	0.055	1
2024-09-08	0.076711	-0.556139	0.023	0.028	1
Cenpl	0.0767266	0.263362	0.013	0.009	1
Gm10550	0.076806	0.237882	0.01	0.007	1
Srsf10	0.0769471	-0.385554	0.147	0.153	1
Ctdnep1	0.0771214	-0.440588	0.024	0.03	1
Spr	0.0771303	-0.484287	0.043	0.05	1
Rcn1	0.0771658	0.277898	0.013	0.01	1
H2-D1	0.0772436	-0.410346	0.064	0.071	1
Atp5e	0.0772906	-0.151068	0.126	0.112	1
Tbc1d20	0.0775448	-0.445078	0.04	0.047	1
Ndc1	0.0776006	0.23028	0.023	0.019	1
Rrp1b	0.0777338	-0.485063	0.026	0.032	1
Golt1b	0.077794	0.245837	0.014	0.01	1
Plxnb1	0.0778346	-0.642839	0.025	0.03	1
Jpt2	0.0779361	-0.5749	0.015	0.02	1
Necap2	0.0782672	-0.51072	0.02	0.025	1
Rnmt	0.0786153	-0.378369	0.055	0.063	1
Pex6	0.0789445	-0.437586	0.047	0.054	1
Agrp	0.079066	-0.497921	0.023	0.028	1
Inip	0.079229	0.105971	0.02	0.016	1
Lmf2	0.0792842	-0.532491	0.015	0.019	1
Nectin2	0.0798513	-0.507652	0.026	0.031	1
Inppl1	0.0798543	-0.430547	0.052	0.058	1
Slc25a44	0.0798728	-0.504303	0.026	0.031	1
Tgfa	0.0800006	-0.66696	0.014	0.018	1
A430005L14Rik	0.0802523	-0.529457	0.019	0.024	1
Fdxacb1	0.08037	0.285511	0.012	0.009	1
Exosc1	0.0805914	-0.425434	0.029	0.034	1
1110059G10Rik	0.0806678	0.135956	0.019	0.014	1
Ipo5	0.0807179	-0.447356	0.045	0.051	1
Brd1	0.0807801	-0.272799	0.182	0.189	1
Gm38134	0.080866	0.185616	0.017	0.013	1
Agpat2	0.0809352	0.203104	0.017	0.013	1
Trim68	0.0809883	0.207509	0.012	0.009	1
L3hypdh	0.0812162	-0.399577	0.047	0.054	1
Mettl7a1	0.0812204	-0.314648	0.153	0.161	1
Rtn4r	0.0812668	-0.654988	0.007	0.01	1
Rsf1os2	0.0822169	0.180542	0.016	0.012	1
Slc6a17	0.0823585	-0.529457	0.025	0.03	1
Cchcr1	0.0824506	0.182931	0.015	0.012	1
Mettl5	0.0824865	0.112804	0.036	0.03	1
0610037L13Rik	0.0826244	-0.429921	0.022	0.027	1
Mgat4b	0.0829518	-0.431342	0.067	0.075	1
Gm21781	0.083053	-0.651135	0.024	0.029	1
Agpat1	0.0831574	-0.50126	0.025	0.03	1
1010001N08Rik	0.0833034	-0.672197	0.008	0.011	1
Ssr4	0.0834111	-0.449805	0.028	0.033	1
Twistnb	0.0834353	-0.499555	0.025	0.03	1
Gm7160	0.0834579	-0.587671	0.021	0.026	1
4930505N22Rik	0.0834697	-0.470563	0.018	0.023	1
Mob3a	0.0835287	-0.644934	0.008	0.011	1
Scnn1a	0.0835641	-0.176278	0.065	0.056	1
Adrb2	0.0837062	0.22857	0.011	0.008	1
Gatc	0.0838472	-0.592819	0.008	0.011	1
Gchfr	0.0839176	-0.792491	0.009	0.013	1
Armc5	0.0839944	-0.602937	0.017	0.022	1
Map3k9	0.0840192	-0.526901	0.018	0.022	1
Bola1	0.0840753	-0.801208	0.009	0.012	1
Hspa12b	0.0841536	0.135073	0.018	0.014	1
Gripap1	0.084167	-0.282329	0.136	0.144	1
Setmar	0.0842795	-0.462102	0.018	0.023	1
Vsig10	0.0845166	0.123922	0.03	0.024	1
Abi3	0.0846024	0.349953	0.012	0.009	1
Dgcr14	0.0848543	-0.649234	0.011	0.014	1
Gpr146	0.0849669	-0.404039	0.037	0.043	1
R3hdm4	0.0851124	-0.499811	0.037	0.043	1
Rpn2	0.0853506	-0.380945	0.05	0.057	1
Spns3	0.085452	-0.634343	0.01	0.013	1
Zdhhc24	0.0855281	-0.628104	0.01	0.014	1
Mir133a-1hg	0.0857079	0.225431	0.012	0.009	1
Pom121	0.0858104	-0.379798	0.033	0.038	1
Umps	0.0858521	-0.587801	0.01	0.013	1
Higd2a	0.0858579	-0.55702	0.03	0.036	1
Spata24	0.0860607	0.127892	0.03	0.024	1
Slc1a2	0.0864927	0.167511	0.013	0.01	1
Sppl2b	0.086692	0.155041	0.028	0.023	1
Gm28308	0.0867419	0.377434	0.011	0.007	1
Zfp54	0.0867776	0.100594	0.012	0.009	1
Ssbp1	0.0868222	-0.335511	0.084	0.092	1
Slc30a2	0.0872769	0.108499	0.038	0.032	1
Ggcx	0.0875225	0.163186	0.032	0.027	1
Cops6	0.0881277	-0.566778	0.023	0.028	1
Atp2a3	0.0881511	-0.787311	0.015	0.019	1
Cpt2	0.0883563	-0.297051	0.069	0.077	1
2024-09-02	0.0883833	0.247037	0.017	0.013	1
Hoxa5	0.0884801	0.14142	0.04	0.034	1
Dyrk1b	0.0892454	0.149036	0.022	0.017	1
Mta1	0.0893749	-0.39215	0.046	0.052	1
CT030190.1	0.0895221	0.274004	0.012	0.009	1
Cst3	0.0897452	-0.534292	0.06	0.066	1
Snrpd2	0.0903324	-0.592388	0.025	0.03	1
Ndufa5	0.0906056	-0.158813	0.079	0.069	1
Ralb	0.0910032	-0.440414	0.065	0.072	1
Atic	0.0912307	0.114399	0.016	0.012	1
Rtn4	0.0914623	-0.470361	0.173	0.175	1
Susd6	0.0917101	-0.299391	0.395	0.37	1
Zbtb6	0.0918906	-0.582274	0.019	0.023	1
Car7	0.0919977	0.215162	0.01	0.007	1
Uqcc2	0.092845	-0.590249	0.024	0.029	1
Dopey2	0.0930127	-0.423624	0.052	0.059	1
Elmsan1	0.0934633	-0.300638	0.081	0.089	1
Tmem201	0.0934889	0.216611	0.017	0.013	1
Zmym1	0.0935828	0.187773	0.019	0.015	1
Osgin1	0.0936638	-0.341311	0.076	0.084	1
Smn1	0.0937754	0.10658	0.029	0.024	1
Pomt2	0.0939404	-0.45505	0.03	0.035	1
Mef2b	0.0939665	0.232003	0.016	0.012	1
Pxk	0.0942644	-0.323283	0.121	0.128	1
Zfp623	0.0944187	0.248151	0.015	0.012	1
Prr13	0.0946366	-0.430687	0.042	0.048	1
Npdc1	0.0947258	-0.482636	0.019	0.023	1
Zfp790	0.0950021	0.193988	0.028	0.023	1
Imp4	0.0950919	-0.610075	0.014	0.018	1
Sertad2	0.0951308	-0.345032	0.158	0.164	1
Mrps18b	0.0952236	-0.51419	0.024	0.029	1
Gba2	0.0952328	0.256418	0.013	0.009	1
Gvin1	0.095508	0.35435	0.01	0.007	1
Slco1a4	0.0956542	0.195827	0.013	0.009	1
Gnao1	0.0956991	0.131677	0.016	0.012	1
2700046G09Rik	0.0959899	0.190231	0.013	0.01	1
Eef1akmt3	0.0959911	0.102092	0.05	0.043	1
Rest	0.096589	-0.321442	0.065	0.072	1
Plekha1	0.0969708	-0.117514	0.219	0.198	1
Gyg	0.0970168	0.134088	0.026	0.021	1
Rasgrp2	0.0970866	0.104939	0.03	0.024	1
Alg1	0.0973925	-0.438854	0.018	0.023	1
Kmo	0.0975032	-0.336078	0.147	0.154	1
Pitpnm2	0.0977302	-0.311947	0.063	0.07	1
Nsfl1c	0.0978777	-0.377097	0.07	0.077	1
Tmed4	0.0980043	-0.445393	0.033	0.039	1
Sdr39u1	0.0983726	0.155041	0.021	0.017	1
Rsad1	0.098731	-1.16745	0.012	0.015	1
Gm42477	0.0987645	-0.440728	0.018	0.022	1
Psma6	0.0989399	-0.108562	0.057	0.05	1
Atp5g1	0.0992211	-0.12896	0.085	0.075	1
Timm8b	0.0993906	-0.500821	0.026	0.031	1
Psap	0.0995407	-0.173664	0.287	0.254	1
A530020G20Rik	0.0997398	-0.792491	0.007	0.01	1
Fxyd1	0.10006	-0.862393	0.007	0.01	1
Eef2kmt	0.100071	0.158599	0.018	0.014	1
Gm11508	0.100594	0.213314	0.013	0.01	1
Itpkc	0.100822	-0.51419	0.012	0.015	1
Gm26532	0.101152	-0.830459	0.008	0.011	1
Haus7	0.101358	0.238728	0.017	0.013	1
Itpr3	0.101754	-0.766956	0.009	0.012	1
Alkbh7	0.101767	-0.719029	0.007	0.01	1
Rpn1	0.101852	-0.102468	0.047	0.04	1
Polr2i	0.102044	-0.554627	0.02	0.024	1
Emc1	0.102331	-0.394614	0.031	0.036	1
Lzts2	0.102385	-0.409163	0.049	0.056	1
Alkbh4	0.102486	-0.696567	0.009	0.012	1
Syngr1	0.102737	0.108499	0.01	0.007	1
Fam32a	0.102898	-0.358471	0.021	0.025	1
1700001L05Rik	0.103235	0.355407	0.01	0.007	1
H3f3b	0.103343	-0.126985	0.131	0.118	1
Babam1	0.103489	-0.382026	0.043	0.049	1
Yif1b	0.103584	-0.660041	0.009	0.012	1
Srp54c	0.103941	0.197728	0.016	0.012	1
Jdp2	0.104103	-0.557471	0.016	0.02	1
Svbp	0.104158	-0.529457	0.009	0.013	1
Wasf1	0.104822	0.269793	0.011	0.008	1
Dpp3	0.1053	-0.442632	0.036	0.042	1
Slc47a2	0.105374	0.266402	0.012	0.009	1
Tpi1	0.105379	-0.109239	0.112	0.101	1
Ndufb6	0.105431	-0.429921	0.059	0.066	1
Stx17	0.105694	-0.334585	0.097	0.105	1
Rabepk	0.106265	-0.450099	0.022	0.027	1
Ppcs	0.106414	-0.390007	0.028	0.033	1
Atp5k	0.106721	-0.154395	0.114	0.102	1
Pde1c	0.106794	-0.606395	0.073	0.079	1
Traf2	0.106969	-0.47422	0.031	0.037	1
Gm17501	0.10706	-0.541429	0.015	0.019	1
Rai2	0.10723	-0.531879	0.019	0.023	1
Psmd12	0.107288	-0.338525	0.079	0.086	1
Mrpl51	0.107372	-0.471613	0.035	0.041	1
4921511C10Rik	0.107459	0.144773	0.018	0.015	1
Spint1	0.107604	-0.468915	0.046	0.052	1
Zfp809	0.107785	-0.356855	0.141	0.147	1
Zfp248	0.107915	0.184789	0.018	0.015	1
Mmp28	0.109208	0.399129	0.011	0.008	1
Fam104a	0.10941	-0.36318	0.061	0.068	1
Sqstm1	0.109696	-0.355387	0.216	0.217	1
Swi5	0.110127	-0.101078	0.074	0.066	1
Guk1	0.110252	-0.473703	0.024	0.029	1
Rbak	0.110617	-0.355427	0.027	0.032	1
Carm1	0.110621	-0.369221	0.058	0.065	1
Gm10778	0.11068	0.214704	0.011	0.008	1
Set	0.110709	-0.434679	0.054	0.06	1
Cope	0.110721	-0.394547	0.046	0.053	1
Trip6	0.110728	-0.469114	0.026	0.031	1
Tmem181a	0.11093	-0.504303	0.026	0.031	1
Alkbh6	0.111004	-0.523031	0.014	0.018	1
Zfp35	0.111071	-0.381703	0.036	0.041	1
Parp2	0.111171	-0.529457	0.026	0.03	1
Tgfbi	0.111503	0.233044	0.012	0.009	1
Ndufs5	0.11174	-0.125569	0.078	0.069	1
Prmt7	0.111959	-0.306414	0.046	0.052	1
Ccdc22	0.11228	-0.448537	0.021	0.026	1
D130020L05Rik	0.112408	0.105062	0.012	0.009	1
Prpf4	0.113587	-0.314886	0.036	0.042	1
Letmd1	0.113647	-0.33306	0.045	0.051	1
Ptbp3	0.113677	-0.370258	0.226	0.223	1
Ranbp1	0.113706	-0.547869	0.017	0.021	1
Arpin	0.113889	0.232003	0.015	0.012	1
Spcs1	0.114308	-0.551182	0.023	0.027	1
Rps6ka1	0.114523	0.138246	0.019	0.016	1
Lamtor3	0.114605	-0.376377	0.046	0.052	1
2210016L21Rik	0.115109	-0.516698	0.025	0.03	1
Vkorc1l1	0.115223	-0.140415	0.173	0.157	1
Zfp770	0.115262	-0.508188	0.013	0.016	1
Ocln	0.11547	-0.103354	0.07	0.062	1
Dtx4	0.115837	-0.50152	0.023	0.027	1
Ilvbl	0.116039	-0.459592	0.017	0.021	1
Ivd	0.116116	-0.107488	0.261	0.237	1
Gm20708	0.116237	-0.452641	0.013	0.016	1
Gm16740	0.116242	0.358068	0.011	0.008	1
Zfp597	0.116376	-0.464539	0.032	0.037	1
Tfe3	0.116403	-0.495509	0.028	0.032	1
Gm20537	0.116608	0.155041	0.019	0.015	1
Psmc6	0.116618	-0.13097	0.128	0.115	1
Pitx2	0.116678	0.177761	0.01	0.007	1
Foxj2	0.11689	-0.408958	0.049	0.055	1
Eif4a3	0.117048	-0.426169	0.026	0.03	1
Slc35e1	0.117051	-0.59342	0.012	0.015	1
Eif1ad	0.117142	-0.551483	0.012	0.016	1
Armc7	0.117174	0.158899	0.017	0.013	1
Gbp8	0.117586	0.19457	0.011	0.008	1
Skil	0.118122	-0.112778	0.099	0.089	1
Nsun6	0.118254	-0.458337	0.05	0.056	1
Casz1	0.118823	-0.459823	0.059	0.065	1
Atp5g3	0.119938	-0.418591	0.164	0.167	1
Acad8	0.120028	-0.402101	0.059	0.065	1
Serpini1	0.120148	-0.502985	0.016	0.02	1
Ndufa11	0.120358	-0.496181	0.046	0.052	1
Lamb3	0.120653	0.104939	0.029	0.025	1
Gm42715	0.120854	-0.500725	0.011	0.014	1
Hoxaas3	0.120925	-0.40651	0.022	0.027	1
Ocel1	0.121133	-0.541948	0.011	0.014	1
Slc35b2	0.121813	-0.529457	0.011	0.014	1
Hoxd11	0.12194	-0.982462	0.007	0.01	1
BC024978	0.122139	-0.5602	0.01	0.013	1
Usp21	0.122604	-0.499709	0.016	0.019	1
Trim27	0.12284	-0.106083	0.026	0.021	1
Pex11b	0.122982	-0.552177	0.01	0.013	1
Tmem191c	0.123281	-0.696567	0.009	0.012	1
Arhgap8	0.123545	-0.722102	0.009	0.011	1
Cyp2s1	0.12376	-0.641425	0.018	0.022	1
Tomm7	0.123815	-0.498119	0.038	0.043	1
Kcnj2	0.123823	-0.740403	0.007	0.01	1
Ccm2l	0.124133	-0.538174	0.021	0.025	1
Lmnb2	0.124228	-0.635622	0.009	0.012	1
5730480H06Rik	0.124652	-0.108449	0.071	0.063	1
Mdh2	0.124669	-0.113299	0.092	0.082	1
Gm47790	0.124703	-0.649533	0.008	0.011	1
Isg20l2	0.124756	-0.37971	0.034	0.039	1
Got1	0.124759	-0.415601	0.092	0.098	1
Gm43915	0.12476	-0.573657	0.007	0.01	1
Pycard	0.124863	-0.607136	0.007	0.01	1
4930458D05Rik	0.125084	-0.629762	0.008	0.011	1
1810043G02Rik	0.125097	0.238536	0.015	0.012	1
Zfp46	0.12533	-0.588133	0.008	0.011	1
Slx1b	0.125601	-0.544564	0.021	0.025	1
Alkbh2	0.125689	-0.462102	0.009	0.012	1
Arl8a	0.126266	-0.38467	0.066	0.073	1
Ap1m1	0.12729	-0.371804	0.031	0.036	1
Cdh6	0.127646	-0.543132	0.038	0.043	1
2010107E04Rik	0.12812	-0.4542	0.098	0.104	1
Mrpl10	0.128158	-0.41438	0.038	0.044	1
Eif2b4	0.128169	-0.387078	0.026	0.031	1
Txndc17	0.128259	-0.456349	0.039	0.045	1
Psmd6	0.12868	-0.386698	0.039	0.044	1
Uqcrb	0.128829	-0.169418	0.079	0.07	1
Gm47438	0.129039	0.31032	0.01	0.007	1
Tlr4	0.129321	-0.529457	0.023	0.027	1
Glul	0.129332	-0.359675	0.147	0.153	1
Arf2	0.129944	-0.461285	0.021	0.025	1
Med25	0.130134	-0.353228	0.057	0.063	1
Smad3	0.130421	-0.294062	0.219	0.221	1
Gpsm1	0.130773	-0.561166	0.017	0.021	1
Jmjd1c	0.130948	-0.140076	0.483	0.412	1
Ephb4	0.131069	-0.112482	0.047	0.041	1
Fam160b2	0.131423	-0.433894	0.041	0.046	1
Pop4	0.131773	-0.437011	0.014	0.017	1
Brwd1	0.131831	-0.268518	0.374	0.353	1
Nacc1	0.132095	-0.346691	0.049	0.054	1
Cmtm4	0.132374	-0.289889	0.119	0.126	1
Ddx55	0.133197	-0.366121	0.045	0.051	1
Tollip	0.13374	-0.434535	0.035	0.041	1
Elac2	0.133823	-0.427494	0.013	0.017	1
H2-Q4	0.134099	-0.52589	0.013	0.016	1
Col8a1	0.134496	-0.459508	0.058	0.064	1
Hpse2	0.134888	0.354891	0.015	0.012	1
Stk40	0.135009	-0.27414	0.12	0.127	1
Asb6	0.135253	-0.464687	0.013	0.016	1
Pura	0.13532	-0.296694	0.13	0.136	1
Cct5	0.135488	-0.443596	0.035	0.04	1
Ip6k1	0.135605	-0.400635	0.061	0.067	1
Ddx20	0.135937	-0.459067	0.02	0.024	1
Fbxo32	0.136003	-0.641182	0.012	0.015	1
Psmd13	0.13602	-0.339676	0.065	0.071	1
Ccdc14	0.1362	0.110833	0.016	0.013	1
Zfp729b	0.136214	-0.464687	0.013	0.016	1
Hoxb6	0.136271	-0.412621	0.119	0.125	1
Lman2	0.136735	-0.309169	0.065	0.071	1
Tmem186	0.136858	0.135956	0.019	0.015	1
Gm36266	0.137015	-0.636922	0.012	0.015	1
Tceanc	0.137475	0.169035	0.012	0.009	1
Aamp	0.137574	-0.400174	0.061	0.067	1
Arf3	0.13758	-0.313509	0.086	0.093	1
Gm16536	0.137695	-0.552357	0.016	0.019	1
Fbxo33	0.137717	-0.108519	0.031	0.026	1
Zfp516	0.137787	-0.398161	0.042	0.047	1
Paip2	0.13782	-0.133816	0.265	0.24	1
Snta1	0.138443	-0.288538	0.134	0.14	1
Rex1bd	0.138739	-0.514852	0.022	0.026	1
Zfp263	0.13889	-0.385238	0.042	0.047	1
Ctsz	0.13895	-0.555452	0.03	0.034	1
Ddx56	0.139055	-0.486388	0.022	0.026	1
Sema4c	0.139371	-0.597988	0.011	0.015	1
Abca5	0.139815	-0.426363	0.036	0.041	1
BC022687	0.140373	0.271125	0.013	0.01	1
Id1	0.140873	-0.493833	0.018	0.022	1
Sbk1	0.140917	-0.295585	0.045	0.051	1
Npepl1	0.140919	-0.405569	0.058	0.064	1
Ethe1	0.140954	-0.37121	0.044	0.049	1
Cep85	0.140979	-0.138253	0.271	0.245	1
5430416N02Rik	0.140993	-0.493438	0.011	0.015	1
Dctn3	0.141047	-0.529457	0.026	0.03	1
Plekhf1	0.141146	0.213314	0.013	0.01	1
Uhrf1bp1l	0.141176	-0.12911	0.277	0.251	1
Pdlim3	0.141326	-0.622566	0.011	0.014	1
Ormdl3	0.14147	-0.622566	0.011	0.014	1
Tysnd1	0.141604	0.123117	0.027	0.022	1
Mtrr	0.142469	-0.499295	0.018	0.022	1
Trim26	0.142538	-0.13289	0.056	0.05	1
Twsg1	0.142856	-0.113201	0.037	0.032	1
Gm43597	0.14298	-0.453285	0.011	0.014	1
Fos	0.143397	-0.590857	0.011	0.014	1
Srsf1	0.144145	-0.108099	0.147	0.134	1
Ccdc106	0.144163	0.176615	0.012	0.009	1
Rfx5	0.144559	0.100044	0.02	0.016	1
Egfros	0.14456	-0.416115	0.021	0.025	1
Pomp	0.144626	-0.395314	0.034	0.039	1
Chchd2	0.145205	-0.464352	0.176	0.177	1
Rmi1	0.145269	-0.378199	0.034	0.039	1
Zbtb10	0.146372	-0.109055	0.076	0.068	1
Zcchc9	0.146385	-0.243279	0.043	0.049	1
S1pr3	0.146557	-0.594552	0.01	0.013	1
Tmem267	0.147035	0.202755	0.016	0.012	1
Trappc10	0.14741	-0.299417	0.081	0.088	1
Gatsl3	0.147927	-0.548566	0.009	0.012	1
Psmd10	0.148121	-0.711571	0.009	0.011	1
Rcbtb1	0.148203	-0.139396	0.095	0.086	1
Gm45609	0.148246	-0.520119	0.009	0.012	1
Pigc	0.14878	0.114399	0.022	0.018	1
Mms19	0.149434	-0.300203	0.125	0.131	1
Ldb3	0.149848	-0.534339	0.009	0.011	1
Polr1a	0.150038	-0.323006	0.042	0.047	1
Med12	0.150243	-0.389076	0.04	0.046	1
Prmt6	0.150438	-0.664386	0.008	0.01	1
Psma2	0.150593	-0.380593	0.079	0.085	1
Arpc3	0.15097	-0.424703	0.043	0.048	1
Mrpl44	0.151032	0.102811	0.015	0.012	1
Hist1h4i	0.151118	-0.601193	0.008	0.01	1
Nagpa	0.15113	-0.601193	0.008	0.01	1
Ppp1r10	0.151222	-0.326742	0.122	0.127	1
Tstd1	0.151399	-0.529457	0.008	0.011	1
Aldh16a1	0.151618	-0.344265	0.054	0.06	1
Gm9917	0.151807	0.174941	0.011	0.009	1
Gstt1	0.151868	-0.112072	0.051	0.045	1
Elmo2	0.15245	-0.349882	0.043	0.048	1
Samd1	0.153537	-0.400958	0.037	0.041	1
Rabl6	0.154578	-0.108802	0.135	0.124	1
2024-09-07	0.154672	-0.124777	0.132	0.12	1
Zw10	0.15524	-0.446041	0.028	0.033	1
Tmsb4x	0.156666	-0.124016	0.108	0.098	1
Me2	0.156683	0.123117	0.013	0.01	1
Tomm40	0.157327	-0.315308	0.075	0.081	1
Ppie	0.157549	-0.392884	0.019	0.023	1
Tmem185a	0.15774	-0.125067	0.014	0.011	1
Kyat3	0.158181	-0.401	0.1	0.106	1
Gm26555	0.158558	0.166286	0.014	0.011	1
1810037I17Rik	0.158585	-0.435335	0.024	0.028	1
Stat2	0.159929	-0.381265	0.052	0.058	1
Ankrd39	0.160394	-0.544564	0.012	0.015	1
Rgl3	0.160483	-0.215941	0.132	0.119	1
Gm13528	0.161082	0.214704	0.01	0.008	1
Anp32b	0.161592	-0.382326	0.067	0.073	1
Cuta	0.162156	-0.467592	0.025	0.03	1
Pcbp1	0.162327	-0.377881	0.057	0.062	1
Elof1	0.163086	-0.487637	0.015	0.019	1
1110004E09Rik	0.163968	0.238271	0.012	0.01	1
Slc30a1	0.164385	-0.376623	0.03	0.034	1
Gm30054	0.164931	0.147136	0.012	0.01	1
4930453N24Rik	0.165279	-0.364333	0.042	0.047	1
Zswim8	0.165516	-0.345549	0.079	0.085	1
Zfp948	0.166424	-0.530625	0.039	0.044	1
Mrps11	0.166475	-0.500725	0.011	0.014	1
Cactin	0.167281	-0.508395	0.011	0.014	1
Brf1	0.167311	-0.308223	0.092	0.098	1
Scp2	0.16742	-0.262288	0.412	0.385	1
Ogg1	0.167835	0.214298	0.011	0.009	1
Fdxr	0.168506	-0.504146	0.015	0.018	1
Taf4b	0.169583	-0.45023	0.041	0.045	1
Hint3	0.169805	-0.389859	0.06	0.066	1
Trim8	0.170366	-0.374923	0.051	0.056	1
Unc45b	0.171399	-0.628372	0.01	0.013	1
Snu13	0.171467	-0.489467	0.022	0.026	1
Tpm2	0.171533	-0.269895	0.027	0.031	1
Smim3	0.172906	-0.422697	0.022	0.026	1
Plpp6	0.173046	-0.580572	0.01	0.012	1
Dstyk	0.173294	-0.150145	0.172	0.157	1
C330007P06Rik	0.175496	-0.29266	0.079	0.085	1
9430015G10Rik	0.175504	-0.526058	0.014	0.017	1
Tob2	0.176104	-0.144717	0.13	0.119	1
Caskin2	0.176143	-0.402176	0.028	0.032	1
Trim5	0.176693	0.143944	0.011	0.009	1
Tgm2	0.176837	-0.329255	0.069	0.075	1
St3gal1	0.177146	-0.491672	0.023	0.027	1
Kdm8	0.177313	0.152874	0.015	0.012	1
Prelid2	0.177545	-0.635863	0.013	0.016	1
Trim16	0.177677	-0.635622	0.009	0.011	1
9330160F10Rik	0.177723	0.166867	0.011	0.008	1
Bnip2	0.17843	-0.358521	0.088	0.093	1
Panct2	0.178434	0.222156	0.01	0.008	1
Gm16365	0.17882	-0.504915	0.013	0.016	1
Bloc1s6	0.178901	-0.420258	0.017	0.02	1
Cuedc2	0.17918	-0.381358	0.026	0.03	1
Homez	0.179318	-0.577897	0.013	0.016	1
Akr7a5	0.179472	-0.107002	0.126	0.115	1
Map2k3os	0.179717	-0.629355	0.008	0.011	1
Chmp1a	0.17976	-0.450983	0.043	0.048	1
Grb7	0.180125	-0.283812	0.069	0.075	1
Tmem33	0.180289	-0.112532	0.064	0.057	1
Ndufb11	0.180487	-0.336922	0.055	0.061	1
Rnf166	0.180566	-0.378606	0.044	0.049	1
Mrpl50	0.180813	-0.3523	0.028	0.032	1
Osgin2	0.180957	0.226368	0.012	0.01	1
1600002K03Rik	0.181257	-0.51899	0.013	0.016	1
Dab2ip	0.18169	-0.322814	0.09	0.096	1
Rab22a	0.181806	-0.137139	0.124	0.113	1
Star	0.182116	-0.570099	0.008	0.01	1
Foxo4	0.182327	-0.485063	0.016	0.019	1
Mpzl1	0.182537	-0.151675	0.074	0.066	1
Exosc5	0.182577	-0.371916	0.028	0.032	1
Mier2	0.182604	-0.391393	0.016	0.019	1
Gins1	0.182618	-0.638163	0.007	0.01	1
Pbx2	0.182623	-0.459546	0.038	0.042	1
Cfb	0.182747	-0.583677	0.007	0.01	1
Icmt	0.182856	-0.507089	0.021	0.024	1
Gm12536	0.183316	-0.529457	0.007	0.01	1
Sik1	0.183322	-0.110762	0.094	0.086	1
Trim24	0.183331	-0.312794	0.235	0.232	1
Psme2	0.18334	-0.503661	0.013	0.016	1
Pop5	0.183356	-0.400174	0.028	0.032	1
Zfp275	0.183368	-0.511535	0.013	0.016	1
Rnf170	0.18338	-0.425251	0.035	0.039	1
Camk2d	0.183382	-0.343221	0.327	0.307	1
Arrdc4	0.183476	-0.100614	0.02	0.017	1
Ndufa4	0.183497	-0.257802	0.164	0.148	1
Naprt	0.183847	-0.429921	0.023	0.027	1
Hdgfl2	0.184384	-0.325633	0.066	0.072	1
Sema3e	0.18439	-0.311365	0.032	0.027	1
Dlg5	0.184409	-0.108535	0.143	0.131	1
Gm4673	0.184687	-0.367993	0.016	0.019	1
Slc16a13	0.184881	0.121308	0.025	0.021	1
Prkrip1	0.184981	-0.486752	0.03	0.035	1
Actr1a	0.18533	-0.299236	0.088	0.094	1
Map1s	0.185391	-0.50159	0.018	0.021	1
Dhodh	0.185777	0.23993	0.014	0.012	1
Ppa1	0.186247	-0.511682	0.015	0.018	1
Gm31036	0.186907	-0.330013	0.013	0.016	1
Eif3b	0.187099	-0.400174	0.069	0.075	1
Plac8	0.187234	-0.48098	0.018	0.021	1
Ssu72	0.187513	-0.347793	0.096	0.102	1
Eif3i	0.187696	-0.477368	0.022	0.026	1
Oser1	0.187711	-0.317153	0.035	0.04	1
Cdk2	0.187936	-0.588273	0.024	0.028	1
Mtss1l	0.188651	0.219893	0.012	0.01	1
Nufip1	0.188684	-0.334441	0.028	0.032	1
Rangap1	0.188782	-0.338966	0.051	0.056	1
Khsrp	0.189255	-0.351494	0.051	0.056	1
1700008J07Rik	0.189452	0.144773	0.01	0.007	1
Pomk	0.189452	0.1758	0.01	0.007	1
Polr2c	0.189979	-0.431155	0.027	0.03	1
Cuedc1	0.190189	-0.420716	0.087	0.092	1
Wdhd1	0.19039	-0.607459	0.011	0.014	1
Gm9951	0.190936	-0.467396	0.012	0.014	1
Wnk4	0.191686	-0.347118	0.124	0.129	1
Plekhm2	0.192549	-0.309815	0.157	0.145	1
Sdk1	0.192615	-0.599179	0.119	0.121	1
Tnfaip2	0.192844	-0.574586	0.034	0.038	1
Emp1	0.193185	-0.642744	0.011	0.013	1
Gm11520	0.19368	0.139122	0.016	0.013	1
Nnat	0.193972	0.167511	0.013	0.01	1
Plin3	0.194547	-0.448537	0.026	0.03	1
Gm26694	0.195095	-0.328137	0.057	0.062	1
Morn4	0.195098	0.260858	0.015	0.013	1
Lmbr1l	0.195345	-0.312632	0.089	0.095	1
Psma5	0.19592	-0.123464	0.05	0.044	1
Isca2	0.196095	-0.457307	0.026	0.03	1
1700037H04Rik	0.196113	0.128074	0.017	0.014	1
Fitm2	0.196395	-0.395156	0.017	0.021	1
Polr2j	0.197419	-0.497035	0.014	0.017	1
Casc3	0.198344	-0.314268	0.09	0.096	1
Mex3c	0.198656	-0.133018	0.046	0.041	1
Ctgf	0.19928	-0.490538	0.039	0.044	1
Ggps1	0.199605	-0.339932	0.083	0.089	1
Sars2	0.20077	-0.434598	0.014	0.017	1
Mgp	0.201338	-0.416407	0.063	0.068	1
Fntb	0.201971	-0.352437	0.042	0.047	1
Extl2	0.202065	0.135773	0.013	0.011	1
Rnf168	0.202281	-0.333818	0.05	0.055	1
Plrg1	0.202456	-0.497035	0.01	0.013	1
Gpr137	0.202543	-0.426027	0.025	0.029	1
Mpdu1	0.202928	-0.28431	0.049	0.054	1
Hoxc9	0.203053	-0.344163	0.024	0.027	1
Coa6	0.203852	-0.351919	0.03	0.034	1
Snrpa1	0.204219	-0.35112	0.028	0.032	1
Tfip11	0.204338	-0.538735	0.01	0.012	1
Rpusd4	0.204557	0.195827	0.013	0.01	1
4933406I18Rik	0.204748	-0.227754	0.065	0.058	1
Msh6	0.204819	-0.465841	0.016	0.019	1
Furin	0.205945	-0.330449	0.072	0.077	1
Smg5	0.207147	-0.29938	0.079	0.084	1
Lsr	0.207705	-0.412848	0.027	0.031	1
Naa38	0.208097	-0.65819	0.009	0.011	1
Fbxo10	0.208395	-0.263745	0.047	0.052	1
Mau2	0.208446	-0.104829	0.125	0.115	1
Armcx5	0.208565	-0.474633	0.009	0.012	1
Ano8	0.208691	0.157756	0.012	0.01	1
Myocd	0.209277	-0.622566	0.009	0.011	1
Mir17hg	0.209323	-0.529457	0.022	0.026	1
Cyp4f16	0.209757	-0.622566	0.009	0.011	1
Oraov1	0.21004	-0.457249	0.02	0.024	1
Tbx3os1	0.210063	-0.710029	0.009	0.011	1
Rer1	0.21012	-0.366226	0.047	0.051	1
Mapk7	0.210702	-0.570099	0.009	0.011	1
Gm15564	0.21111	-0.275265	0.198	0.179	1
Nusap1	0.212129	0.187609	0.014	0.012	1
Cdh3	0.212201	-0.576173	0.012	0.015	1
Tbc1d9	0.212225	-0.651135	0.02	0.023	1
Itpripl2	0.212615	-0.538353	0.015	0.018	1
Clpp	0.213603	-0.238063	0.057	0.062	1
Tmem50b	0.213642	-0.16446	0.016	0.013	1
Kifc5b	0.214339	-0.524002	0.008	0.01	1
Ntn4	0.214736	-0.327291	0.225	0.221	1
Tpst2	0.214736	-0.346691	0.025	0.028	1
Nol6	0.214951	-0.672197	0.008	0.01	1
Robo3	0.216227	0.101799	0.017	0.014	1
Kctd1	0.216767	-0.604216	0.143	0.143	1
Rab11fip1	0.217285	-0.498578	0.027	0.031	1
Slc2a1	0.217437	-0.421308	0.022	0.025	1
Gm5617	0.218054	0.100594	0.012	0.01	1
Noc4l	0.218891	-0.553304	0.007	0.01	1
Dnajc4	0.219052	-0.38086	0.015	0.018	1
Gm15559	0.220109	-0.480547	0.007	0.01	1
Gm38394	0.220139	0.213935	0.011	0.009	1
Gm12847	0.220196	-0.374179	0.008	0.01	1
Arfgap1	0.220212	-0.281529	0.066	0.071	1
Jup	0.220476	-0.295335	0.076	0.082	1
BC017643	0.220827	-0.49415	0.015	0.017	1
Sema4b	0.220862	-0.104535	0.083	0.076	1
Tmem126a	0.221049	-0.39694	0.053	0.058	1
Atp5l	0.221628	-0.252414	0.198	0.179	1
Ttpal	0.221658	-0.549533	0.025	0.028	1
Zfc3h1	0.221765	-0.141846	0.257	0.235	1
Inpp5b	0.222218	-0.240309	0.232	0.232	1
Bahd1	0.222219	-0.459401	0.027	0.031	1
Leo1	0.222605	-0.425434	0.015	0.017	1
Tars	0.222693	-0.364768	0.026	0.03	1
Capn1	0.222846	-0.414761	0.019	0.023	1
Txndc15	0.22359	-0.34801	0.041	0.046	1
Zkscan5	0.223729	-0.344464	0.037	0.041	1
Wdr45	0.22478	-0.357424	0.022	0.025	1
Gdi1	0.225054	-0.302112	0.068	0.073	1
Il4ra	0.225469	-0.443596	0.014	0.017	1
Gcnt7	0.22553	0.33304	0.01	0.008	1
Ccnl1	0.227521	-0.226617	0.271	0.244	1
Ap3d1	0.227556	-0.294261	0.092	0.097	1
Gle1	0.227877	-0.263982	0.065	0.07	1
Rbfa	0.227937	-0.460509	0.019	0.022	1
Smad7	0.22824	-0.115247	0.09	0.082	1
Bag1	0.228462	-0.388287	0.071	0.075	1
Dennd6b	0.228467	-0.374823	0.019	0.022	1
Zfp692	0.228833	-0.297944	0.032	0.036	1
Snrpg	0.228845	-0.435798	0.017	0.019	1
Wdr12	0.22913	-0.328281	0.059	0.064	1
Hyal1	0.229248	-0.437011	0.014	0.017	1
Bend3	0.229296	0.108247	0.018	0.016	1
Lsm2	0.22937	-0.435798	0.011	0.013	1
Msto1	0.22964	-0.478831	0.014	0.016	1
Arhgef10	0.229738	-0.10127	0.026	0.023	1
Rbm12b1	0.230255	-0.104435	0.014	0.011	1
Sar1a	0.231163	-0.398983	0.048	0.052	1
Mettl13	0.231571	-0.429921	0.016	0.019	1
Ube2m	0.23172	-0.356302	0.05	0.054	1
Miip	0.23188	-0.382026	0.034	0.038	1
Ndufab1	0.232625	-0.102364	0.106	0.097	1
Tmem258	0.232626	-0.464437	0.018	0.021	1
Arih2	0.233577	-0.130772	0.201	0.185	1
Wdr3	0.233955	-0.348885	0.032	0.036	1
Akap8	0.234258	-0.318828	0.123	0.128	1
Sem1	0.234476	-0.136179	0.091	0.083	1
Gm17259	0.234684	0.1187	0.012	0.01	1
Xylt2	0.234953	0.104856	0.018	0.015	1
Msn	0.235595	-0.325147	0.152	0.155	1
Anapc11	0.236409	-0.499884	0.022	0.025	1
Ssh2	0.237039	-0.156313	0.455	0.397	1
Zkscan14	0.237403	0.170983	0.01	0.008	1
Ccdc17	0.237581	-0.416982	0.01	0.012	1
Acap3	0.237916	-0.580572	0.01	0.012	1
Zfp93	0.238393	0.108945	0.01	0.008	1
Jam2	0.238755	-0.495509	0.013	0.016	1
Sri	0.239082	-0.354902	0.069	0.073	1
Ccnt1	0.239083	-0.114947	0.162	0.15	1
Oasl2	0.239195	-0.626358	0.015	0.018	1
Mtfmt	0.240753	-0.291014	0.037	0.041	1
Rrp9	0.240955	-0.479333	0.013	0.015	1
Lyar	0.241706	-0.361857	0.01	0.012	1
Zfand2b	0.242182	-0.385527	0.016	0.018	1
Tkt	0.242356	-0.123348	0.111	0.103	1
Sphk2	0.24242	-0.344102	0.022	0.026	1
Tmem60	0.242628	-0.455456	0.018	0.021	1
Aldh5a1	0.244368	-0.386126	0.041	0.045	1
Topors	0.244409	-0.144432	0.069	0.063	1
Cbfa2t3	0.244999	-0.428297	0.02	0.023	1
Ppp1cc	0.24514	-0.334286	0.091	0.096	1
Hdac10	0.245409	-0.51386	0.015	0.018	1
Ranbp3	0.245652	-0.316381	0.05	0.055	1
Tomm20	0.245776	-0.128288	0.129	0.119	1
Araf	0.246007	-0.170731	0.144	0.132	1
Otud5	0.246084	-0.30439	0.091	0.095	1
Rrp12	0.246693	-0.41398	0.012	0.015	1
Kpnb1	0.246973	-0.336698	0.057	0.061	1
Cd44	0.247439	-0.375567	0.026	0.029	1
Slc20a2	0.24748	-0.277368	0.265	0.258	1
Snhg18	0.247966	-0.417913	0.046	0.05	1
Pla2g7	0.248016	0.114399	0.012	0.01	1
Aip	0.248075	-0.41398	0.012	0.015	1
Ptpn11	0.248249	-0.26794	0.094	0.1	1
Mtg1	0.248309	-0.447356	0.015	0.018	1
Mink1	0.248929	-0.133528	0.117	0.108	1
Psen2	0.249238	-0.373539	0.02	0.023	1
Cdc16	0.25122	-0.316463	0.056	0.06	1
Sh2b3	0.251492	-0.387564	0.025	0.029	1
Mapk8ip1	0.251839	-0.483163	0.012	0.014	1
Gm43552	0.252571	0.102811	0.01	0.008	1
Itm2c	0.253052	-0.490836	0.017	0.019	1
Tnks1bp1	0.253426	-0.352234	0.034	0.038	1
Bud31	0.253606	-0.435129	0.025	0.028	1
Smim26	0.254669	-0.556863	0.011	0.014	1
Ecm1	0.255266	-0.411199	0.041	0.045	1
Zfp59	0.255986	0.134577	0.014	0.012	1
Rab8a	0.255999	-0.250384	0.031	0.035	1
Desi1	0.25604	-0.103578	0.058	0.053	1
Tmed9	0.257183	-0.374087	0.044	0.049	1
Smad5	0.257866	-0.267349	0.106	0.111	1
Mindy1	0.258075	-0.27147	0.102	0.107	1
Cox5b	0.258721	-0.443198	0.069	0.074	1
1810058I24Rik	0.259844	-0.362699	0.043	0.047	1
Phldb3	0.259971	0.136917	0.018	0.015	1
Cln3	0.260532	-0.450099	0.022	0.026	1
Ech1	0.260965	-0.341065	0.095	0.099	1
Mark1	0.261466	-0.109125	0.014	0.012	1
Vamp3	0.262462	-0.462102	0.018	0.021	1
Rad18	0.262997	-0.390651	0.021	0.024	1
Mroh1	0.263236	-0.246606	0.108	0.113	1
Clcc1	0.263514	-0.350762	0.047	0.051	1
Surf1	0.263836	-0.470563	0.014	0.016	1
Pabpn1	0.265243	-0.108125	0.225	0.21	1
Gadd45gip1	0.265303	-0.434598	0.014	0.016	1
Nup210l	0.265456	-0.563009	0.011	0.013	1
Ankra2	0.265707	-0.314975	0.03	0.034	1
Prdx3	0.265815	-0.289991	0.043	0.047	1
Cfd	0.267159	-0.811909	0.018	0.016	1
Ypel5	0.267821	-0.142621	0.092	0.085	1
Camk2n1	0.269872	-0.319876	0.088	0.093	1
Ccne2	0.269988	-0.402785	0.011	0.013	1
Otud3	0.270268	-0.260771	0.021	0.024	1
Rnf135	0.270404	-0.250173	0.046	0.051	1
Rhbdd3	0.270494	-0.374307	0.033	0.036	1
Ralbp1	0.27089	-0.345631	0.068	0.072	1
Polr1e	0.271289	-0.511309	0.01	0.012	1
Serpina1d	0.271994	-0.570099	0.01	0.012	1
Hao2	0.272399	-0.126152	0.083	0.076	1
Wfs1	0.272442	-0.5602	0.01	0.012	1
Rcc2	0.273622	-0.40244	0.025	0.029	1
Jph1	0.273961	-0.128094	0.018	0.015	1
S100g	0.273971	-0.383243	0.134	0.136	1
1700056N10Rik	0.274561	-0.451947	0.01	0.012	1
Podxl	0.274909	-0.21029	0.077	0.07	1
Cdc25a	0.275045	-0.420073	0.02	0.022	1
Galnt17	0.275179	-0.368684	0.015	0.018	1
N4bp1	0.275455	-0.296283	0.122	0.126	1
Ndufb9	0.276335	-0.188318	0.108	0.1	1
Zfp329	0.276511	-0.119889	0.08	0.074	1
Hps1	0.276526	-0.304995	0.029	0.033	1
Gm17036	0.276997	0.231356	0.01	0.008	1
Sipa1	0.277135	-0.324342	0.013	0.015	1
Gm15489	0.277528	0.114399	0.013	0.011	1
Cnbd2	0.277605	-0.104435	0.06	0.054	1
Poc1a	0.277976	-0.207529	0.013	0.016	1
Tlk2	0.27824	-0.263097	0.266	0.26	1
Uqcr11	0.278451	-0.18682	0.114	0.105	1
Nup88	0.278837	-0.127588	0.084	0.077	1
Proser2	0.278955	-0.436347	0.01	0.012	1
Vezf1	0.2791	-0.140819	0.079	0.072	1
Trim12c	0.280536	-0.121229	0.024	0.021	1
6030458C11Rik	0.280749	-0.139142	0.034	0.031	1
Acp5	0.280833	0.143944	0.012	0.01	1
Chpf2	0.28092	-0.36507	0.029	0.032	1
Esf1	0.281157	-0.255147	0.092	0.097	1
Zc3h18	0.281602	-0.255057	0.067	0.072	1
Zfp955b	0.282482	-0.470563	0.009	0.011	1
Golga7	0.282978	-0.345032	0.038	0.042	1
Bccip	0.283209	-0.373115	0.035	0.038	1
Osgep	0.284981	-0.428608	0.025	0.028	1
Ccdc71l	0.285169	-0.435335	0.012	0.014	1
Mesd	0.285637	-0.427095	0.023	0.026	1
L3mbtl3	0.286163	-0.102845	0.169	0.158	1
Eps8l2	0.28698	-0.170922	0.363	0.326	1
Glmp	0.287398	-0.405942	0.024	0.027	1
Tecr	0.287486	-0.294751	0.11	0.114	1
2310061I04Rik	0.287995	-0.392561	0.045	0.049	1
Cyp4f17	0.288384	-0.242611	0.051	0.055	1
Yy1	0.288446	-0.125323	0.148	0.138	1
Tyk2	0.288606	-0.386004	0.039	0.042	1
Ifitm3	0.290117	-0.360338	0.026	0.029	1
Lyrm9	0.290316	-0.454169	0.018	0.021	1
Ccm2	0.290445	-0.276515	0.075	0.079	1
Fmo4	0.29095	-0.281681	0.074	0.078	1
mt-Nd4l	0.291964	-0.654586	0.068	0.072	1
Rnf4	0.292184	-0.328102	0.065	0.069	1
Rtraf	0.29234	-0.427242	0.037	0.04	1
Dync1i2	0.292402	-0.207529	0.171	0.158	1
Dnajb1	0.292587	-0.756422	0.008	0.01	1
Aaed1	0.292652	-0.318065	0.085	0.089	1
Dbnl	0.293045	-0.371504	0.034	0.038	1
4930523C07Rik	0.293173	-0.349031	0.041	0.044	1
Mrps34	0.293372	-0.458072	0.018	0.021	1
Mmp14	0.295056	-0.470563	0.008	0.01	1
Brcc3	0.295438	-0.139464	0.1	0.092	1
Ost4	0.295685	-0.36842	0.028	0.031	1
Cavin1	0.295721	-0.595799	0.021	0.024	1
Ttll3	0.295837	-0.299893	0.019	0.021	1
Vars2	0.296595	-0.388769	0.02	0.023	1
Rassf6	0.296755	-0.1519	0.066	0.06	1
Ltv1	0.296985	-0.389527	0.018	0.021	1
Nom1	0.298199	-0.101775	0.06	0.055	1
Adamts10	0.298328	-0.421654	0.039	0.043	1
Cables2	0.298883	-0.349548	0.018	0.021	1
Tmem222	0.299692	-0.468395	0.018	0.02	1
Hebp1	0.299924	-0.238808	0.056	0.06	1
Oxld1	0.300367	0.155041	0.01	0.008	1
Canx	0.301015	-0.17871	0.238	0.218	1
Ndufb7	0.301022	-0.196495	0.078	0.071	1
Drg1	0.301359	-0.11763	0.118	0.109	1
Inpp5k	0.301586	-0.261605	0.089	0.093	1
Hoxb4	0.301851	-0.291649	0.074	0.078	1
Kbtbd11	0.301973	-0.463368	0.022	0.024	1
Cant1	0.302022	-0.33165	0.04	0.044	1
Btbd6	0.302336	-0.446316	0.008	0.01	1
Gm26816	0.302344	0.120525	0.019	0.016	1
Natd1	0.302665	-0.470563	0.016	0.018	1
Prox2	0.303114	-0.434598	0.013	0.016	1
Atp5h	0.3032	-0.157643	0.111	0.103	1
Manbal	0.303201	-0.304963	0.036	0.039	1
Tnip1	0.303887	-0.307064	0.042	0.046	1
Smpd2	0.303929	-0.276791	0.058	0.062	1
Lsm5	0.303964	-0.556678	0.013	0.015	1
Pigw	0.303981	-0.4508	0.008	0.01	1
Anapc16	0.304051	-0.271401	0.075	0.08	1
Rab12	0.304291	-0.306694	0.08	0.084	1
Jcad	0.304486	-0.564222	0.013	0.015	1
Rffl	0.305077	-0.107156	0.295	0.271	1
Txnip	0.306004	-0.455379	0.145	0.145	1
Slc31a2	0.306216	-0.51873	0.017	0.02	1
2410002F23Rik	0.306959	-0.310429	0.04	0.044	1
Cib1	0.307559	-0.315404	0.05	0.054	1
Rhpn1	0.308013	-0.120066	0.033	0.029	1
Exosc4	0.30962	-0.577897	0.013	0.015	1
Nup85	0.310272	-0.298041	0.022	0.024	1
Gpr19	0.31053	-0.402876	0.031	0.035	1
Sptlc2	0.310677	-0.278369	0.364	0.339	1
Hoxd10	0.310727	-0.582568	0.01	0.012	1
Mgst3	0.310911	-0.400174	0.03	0.033	1
Cntfr	0.311046	-0.498992	0.01	0.012	1
Camk1	0.311642	-0.306576	0.03	0.033	1
Klhl9	0.31172	-0.122447	0.036	0.032	1
Rassf2	0.312008	-0.29136	0.018	0.02	1
Tmem259	0.312032	-0.289709	0.131	0.134	1
Gapdh	0.313165	-0.255747	0.112	0.104	1
Sh3bp4	0.314442	-0.103192	0.04	0.036	1
Dcaf4	0.314473	-0.433088	0.01	0.012	1
Rrs1	0.314596	-0.454169	0.019	0.021	1
Syt14	0.315116	-0.112318	0.184	0.172	1
Ly6a	0.315287	-0.429921	0.067	0.07	1
Sssca1	0.315574	0.119636	0.011	0.009	1
Gga2	0.315702	-0.146128	0.079	0.073	1
Tagln	0.316818	-0.250597	0.031	0.034	1
C1qtnf12	0.317426	-0.331976	0.017	0.02	1
Dnajc14	0.318357	-0.369167	0.031	0.034	1
Acot9	0.319022	-0.403572	0.058	0.062	1
Bcs1l	0.3191	-0.429921	0.012	0.015	1
Lsm4	0.320095	-0.347135	0.03	0.033	1
Ccdc73	0.320215	-0.422268	0.012	0.015	1
Atp6v0a1	0.320312	-0.17518	0.136	0.126	1
Ube2l3	0.320543	-0.104099	0.098	0.091	1
Gnb1	0.32096	-0.239653	0.219	0.199	1
Plekhh1	0.321062	-0.258876	0.043	0.046	1
F2r	0.321071	-0.465841	0.024	0.027	1
Tmbim4	0.32159	-0.131722	0.166	0.155	1
Mybl2	0.322084	0.10658	0.014	0.012	1
Hgsnat	0.322519	-0.3347	0.046	0.05	1
Lasp1	0.322952	-0.326092	0.073	0.077	1
Mthfr	0.323447	-0.241188	0.071	0.075	1
Zfp512	0.323631	-0.137506	0.091	0.084	1
Aebp2	0.324087	-0.270034	0.174	0.176	1
Ppil3	0.324152	-0.332284	0.024	0.027	1
Sh3d19	0.324872	-0.156646	0.538	0.46	1
Tbk1	0.324878	-0.154787	0.119	0.11	1
Mtf1	0.325062	-0.325615	0.053	0.056	1
Fbrs	0.325458	-0.322664	0.051	0.055	1
Rab9	0.325625	-0.127039	0.04	0.037	1
Ssr2	0.326488	-0.398472	0.017	0.019	1
2410131K14Rik	0.32658	-0.367007	0.012	0.014	1
Bcl10	0.326587	-0.404329	0.02	0.023	1
Gm20342	0.326723	-0.155856	0.113	0.105	1
Uba5	0.326738	-0.340053	0.054	0.058	1
Clta	0.327422	-0.108532	0.088	0.082	1
Gm13561	0.327998	0.12852	0.012	0.01	1
Nsun5	0.328903	-0.325098	0.017	0.019	1
Commd1	0.329312	-0.367007	0.012	0.014	1
Thap3	0.330225	-0.288114	0.071	0.075	1
Ripk1	0.332088	-0.103246	0.103	0.096	1
Hyal2	0.332237	-0.385621	0.022	0.024	1
Atp5o	0.332243	-0.321186	0.029	0.032	1
A630072M18Rik	0.332438	-0.100614	0.033	0.03	1
Ilf3	0.332666	-0.117732	0.072	0.067	1
Gars	0.334661	-0.328428	0.045	0.049	1
Rbm42	0.33499	-0.347135	0.029	0.032	1
Anapc5	0.335662	-0.162387	0.127	0.118	1
Agpat5	0.335973	-0.429921	0.035	0.038	1
Garnl3	0.336281	-0.129526	0.015	0.013	1
Srrt	0.336311	-0.276145	0.109	0.112	1
Cdkn1c	0.336339	-0.654988	0.009	0.01	1
Washc5	0.336886	-0.141087	0.08	0.074	1
Syvn1	0.3381	-0.274643	0.037	0.04	1
Nrbp1	0.338185	-0.319518	0.07	0.074	1
Nup43	0.33863	0.105062	0.012	0.01	1
Phf11c	0.338744	-0.337088	0.024	0.026	1
Gabpb1	0.339892	-0.205207	0.096	0.089	1
Emp2	0.34015	-0.614154	0.013	0.015	1
Ap5s1	0.340256	-0.480547	0.011	0.013	1
Jmjd8	0.342371	-0.412998	0.016	0.018	1
Rrp36	0.34312	-0.274643	0.023	0.026	1
Ccdc134	0.343666	-0.376128	0.019	0.022	1
Clcn4	0.345115	-0.111604	0.054	0.05	1
Cox7c	0.346688	-0.341216	0.186	0.184	1
Rfxank	0.346739	-0.305932	0.013	0.016	1
Tpgs1	0.347143	-0.437826	0.008	0.01	1
Mmp23	0.347679	-0.529457	0.008	0.01	1
B4galt6	0.347986	-0.426169	0.051	0.054	1
Ahdc1	0.348864	-0.120269	0.135	0.126	1
Tmem234	0.348871	-0.210285	0.081	0.086	1
Igf2bp1	0.34931	-0.32224	0.023	0.026	1
Ifngr2	0.35273	-0.37971	0.022	0.025	1
Wt1os	0.353792	-0.171684	0.024	0.022	1
S1pr1	0.354147	-0.423847	0.011	0.012	1
Prps1	0.354431	-0.427795	0.015	0.017	1
Smyd5	0.354647	-0.426842	0.011	0.012	1
Pmf1	0.355353	-0.406838	0.013	0.015	1
Lrp11	0.355977	-0.110232	0.015	0.013	1
Mthfd2l	0.35663	-0.157488	0.04	0.037	1
Gm26578	0.356651	-0.470563	0.01	0.012	1
Slc22a15	0.356761	-0.115898	0.02	0.018	1
Mterf1b	0.356773	0.125047	0.011	0.009	1
3110002H16Rik	0.357662	-0.314444	0.021	0.023	1
Nipal2	0.357765	-0.424185	0.033	0.036	1
Dnlz	0.358196	-0.426842	0.01	0.012	1
Mrps25	0.358657	-0.144597	0.026	0.023	1
Tpm4	0.359072	-0.415735	0.034	0.037	1
Txnl4a	0.359721	-0.474315	0.01	0.012	1
Mfsd13a	0.360078	-0.370467	0.015	0.017	1
Rbbp6	0.360573	-0.221083	0.247	0.227	1
Ints3	0.360887	-0.319004	0.056	0.059	1
Spsb4	0.361069	-0.17572	0.098	0.102	1
Zfp367	0.363113	-0.321111	0.046	0.05	1
Chmp4b	0.363651	-0.325957	0.08	0.084	1
Tmem79	0.364437	-0.520119	0.01	0.012	1
Sec16a	0.364488	-0.282817	0.113	0.116	1
Maml1	0.364729	-0.138467	0.108	0.101	1
Pbx4	0.365386	-0.359532	0.01	0.012	1
Cdk5rap3	0.365856	-0.107069	0.035	0.031	1
Cd2ap	0.366363	-0.230164	0.328	0.293	1
Bysl	0.366837	0.19457	0.012	0.01	1
Lrig1	0.367164	-0.207529	0.072	0.076	1
Dynll2	0.367237	-0.186155	0.084	0.078	1
Cox7a2	0.367898	-0.251596	0.13	0.121	1
Pfkp	0.367936	-0.421519	0.057	0.06	1
Gm45184	0.368526	-0.359532	0.01	0.012	1
Plekhn1	0.369466	-0.165465	0.028	0.025	1
Gm45083	0.369898	-0.245497	0.08	0.084	1
Etf1	0.370223	-0.185909	0.133	0.124	1
Zcchc10	0.371026	-0.26765	0.022	0.024	1
2410004B18Rik	0.37135	-0.444923	0.02	0.022	1
Otulin	0.372159	-0.252162	0.112	0.115	1
Chn1os3	0.372349	-0.470563	0.01	0.011	1
Agfg2	0.372399	-0.124583	0.133	0.124	1
Ttyh3	0.372717	-0.36463	0.018	0.02	1
Ndufs8	0.373298	-0.358151	0.033	0.036	1
Mlxipl	0.373459	-0.127779	0.552	0.473	1
Mal	0.373552	-0.235126	0.07	0.065	1
Med9	0.373888	-0.40308	0.01	0.011	1
Hspa13	0.375681	-0.388101	0.012	0.014	1
Sgta	0.375909	-0.310759	0.057	0.06	1
Vma21	0.377099	-0.434037	0.016	0.018	1
Tspan33	0.377484	-0.103192	0.079	0.074	1
Eif4g2	0.37768	-0.189097	0.249	0.229	1
Pcbp2	0.377904	-0.188786	0.234	0.215	1
Prickle3	0.378133	-0.339234	0.021	0.024	1
C030037D09Rik	0.378536	0.114399	0.01	0.009	1
Cdk5	0.379034	-0.395832	0.033	0.036	1
Dll1	0.379553	-0.480547	0.011	0.013	1
Nucks1	0.379828	-0.279843	0.129	0.131	1
Zfp52	0.38039	-0.415637	0.009	0.011	1
Mical3	0.380537	-0.274694	0.191	0.19	1
Mrps7	0.381339	-0.351319	0.035	0.038	1
Zbtb7a	0.381773	-0.311519	0.061	0.064	1
Nif3l1	0.38207	-0.122281	0.019	0.017	1
Rab35	0.382149	-0.359532	0.023	0.025	1
Gm26606	0.383278	-0.105348	0.018	0.016	1
Nadk	0.383473	-0.315996	0.112	0.115	1
Pi4k2a	0.383497	-0.155896	0.081	0.075	1
Dzip1	0.383931	0.1034	0.015	0.013	1
Faap100	0.38414	-0.100614	0.013	0.012	1
Myom2	0.385041	-0.615187	0.015	0.017	1
Cct4	0.385071	-0.210717	0.071	0.065	1
Ubxn6	0.38588	-0.393942	0.032	0.034	1
P3h3	0.386921	-0.689398	0.009	0.01	1
Dna2	0.387062	-0.240781	0.061	0.064	1
Cct8	0.387145	-0.129862	0.075	0.07	1
Fem1b	0.387459	-0.145106	0.049	0.045	1
Mettl1	0.38785	-0.228652	0.053	0.056	1
Tex261	0.388026	-0.356906	0.026	0.028	1
Taf6	0.388362	-0.231641	0.028	0.031	1
Nudc	0.388659	-0.336359	0.029	0.032	1
Ptov1	0.389407	-0.323553	0.032	0.035	1
Arhgef40	0.389637	-0.344307	0.029	0.032	1
Lsg1	0.390384	-0.264261	0.059	0.062	1
2810001G20Rik	0.390464	-0.422542	0.009	0.01	1
D030056L22Rik	0.390715	0.104415	0.011	0.01	1
Ghitm	0.392275	-0.223739	0.082	0.076	1
Fam19a5	0.392514	-0.224272	0.04	0.043	1
Myo9b	0.393685	-0.317788	0.086	0.089	1
Trove2	0.394759	-0.332074	0.037	0.04	1
Pex11a	0.396008	-0.232884	0.044	0.047	1
Zswim4	0.397989	-0.354959	0.025	0.028	1
Btbd2	0.398058	-0.243508	0.031	0.033	1
Mrps12	0.398217	-0.386126	0.02	0.022	1
Mafb	0.398264	-0.116188	0.026	0.023	1
Gm20388	0.399301	-0.245497	0.404	0.375	1
Asf1a	0.399757	-0.14829	0.028	0.025	1
Gm13855	0.400105	0.105062	0.012	0.01	1
Map4	0.400745	-0.171863	0.241	0.222	1
Pja1	0.401184	-0.481968	0.016	0.018	1
Ankrd24	0.401376	-0.335853	0.02	0.022	1
Ttyh2	0.401673	-0.144734	0.082	0.086	1
Glo1	0.402942	-0.242657	0.045	0.048	1
Zfp217	0.403016	-0.114419	0.053	0.05	1
Atp5o.1	0.404213	-0.218756	0.094	0.088	1
Ppp1r35	0.404646	-0.370258	0.011	0.012	1
Utp15	0.405303	-0.318173	0.022	0.024	1
Arl2	0.406943	-0.345032	0.027	0.029	1
Med8	0.407192	-0.252119	0.035	0.037	1
Eif4g1	0.40728	-0.149185	0.239	0.223	1
Nabp2	0.407662	-0.356672	0.031	0.034	1
Eml2	0.408187	-0.366336	0.044	0.046	1
Usp31	0.409278	-0.190898	0.055	0.051	1
Neil1	0.410008	-0.314444	0.01	0.012	1
Rad9a	0.410009	-0.311365	0.01	0.012	1
Tufm	0.410733	-0.382026	0.021	0.024	1
Creld1	0.410765	-0.31856	0.02	0.022	1
Mief1	0.410879	-0.111021	0.054	0.05	1
Ppp1r11	0.411057	-0.207529	0.022	0.02	1
Rhno1	0.411062	-0.3314	0.023	0.025	1
Snx11	0.411068	-0.428371	0.021	0.023	1
Amz2	0.411196	-0.289406	0.043	0.046	1
Ndufv1	0.411631	-0.30754	0.063	0.066	1
Rnf114	0.411991	-0.110167	0.08	0.075	1
Acat2	0.412015	-0.30002	0.068	0.071	1
Utp20	0.41291	-0.123368	0.137	0.129	1
Ggt1	0.413117	-0.184655	0.381	0.343	1
Nek3	0.413227	-0.315057	0.026	0.029	1
Ccnk	0.41621	-0.144264	0.048	0.044	1
Gm13830	0.416761	-0.359532	0.014	0.016	1
Zmiz1	0.416986	-0.206255	0.31	0.297	1
Diablo	0.417549	-0.380108	0.029	0.031	1
Hexa	0.418108	-0.11387	0.027	0.025	1
Hsbp1	0.418899	-0.386499	0.033	0.036	1
Calm3	0.419326	-0.389732	0.049	0.052	1
Clcnka	0.419435	-0.245003	0.018	0.016	1
Dohh	0.419918	-0.313323	0.014	0.016	1
Synpo	0.420095	-0.46148	0.036	0.039	1
Tmsb10	0.420217	-0.347253	0.018	0.02	1
5830416I19Rik	0.420753	-0.64303	0.017	0.019	1
Plekhm1	0.420843	-0.222364	0.061	0.064	1
Utp14a	0.420845	-0.322587	0.042	0.045	1
Trub1	0.421436	-0.312818	0.05	0.053	1
Ascc2	0.423475	-0.225722	0.121	0.124	1
Dhcr24	0.42366	-0.126229	0.091	0.086	1
Eif3m	0.425682	-0.342212	0.065	0.068	1
Srek1	0.425721	-0.148463	0.449	0.398	1
Mospd1	0.425815	-0.17087	0.044	0.04	1
Tmem97	0.426359	-0.426539	0.01	0.011	1
Ddx49	0.427117	-0.125458	0.035	0.032	1
Lrp3	0.429171	-0.226894	0.012	0.013	1
Arpc1a	0.429563	-0.146265	0.071	0.067	1
Zc3hav1	0.429705	-0.142891	0.059	0.055	1
Ddx1	0.431241	-0.11785	0.071	0.067	1
Kmt2d	0.431468	-0.272191	0.092	0.095	1
Cnksr3	0.431489	-0.149053	0.15	0.141	1
Olfml3	0.432144	-0.375256	0.011	0.013	1
Brca2	0.432909	-0.305045	0.022	0.024	1
Zadh2	0.434636	-0.110911	0.077	0.072	1
Nup155	0.434904	-0.107224	0.063	0.059	1
Arhgef25	0.435487	-0.388101	0.009	0.011	1
Coa3	0.435642	-0.445472	0.023	0.025	1
Ndufc1	0.437275	-0.126777	0.072	0.067	1
Wars	0.438657	-0.307756	0.022	0.024	1
Khnyn	0.439382	-0.284904	0.057	0.06	1
Adpgk	0.439898	-0.34128	0.028	0.03	1
Zfp131	0.44013	-0.192376	0.104	0.098	1
Rnf215	0.441686	-0.354682	0.023	0.025	1
1110004F10Rik	0.443341	-0.143588	0.054	0.05	1
Crb3	0.444433	-0.366595	0.026	0.028	1
Elovl7	0.445232	-0.306436	0.159	0.158	1
Srsf9	0.445893	-0.112892	0.02	0.018	1
Pkn1	0.446035	-0.163015	0.116	0.109	1
Psmg2	0.446213	-0.121114	0.027	0.024	1
Rbp1	0.446391	-0.251923	0.02	0.022	1
Elp5	0.446745	-0.299722	0.031	0.033	1
Crat	0.448045	-0.117953	0.047	0.044	1
Rraga	0.449873	-0.477618	0.011	0.012	1
Zfp697	0.449924	-0.267935	0.331	0.312	1
Igip	0.450376	-0.12691	0.029	0.026	1
Gm15640	0.450415	-0.115411	0.015	0.014	1
Slc9a1	0.450439	-0.104275	0.102	0.097	1
Gm49380	0.450452	-0.326173	0.011	0.012	1
Pmp22	0.450478	-0.459916	0.011	0.012	1
Mrpl35	0.450602	-0.172763	0.02	0.018	1
Gm26981	0.450603	-0.497035	0.009	0.01	1
Serf2	0.450782	-0.183187	0.115	0.108	1
Eci2	0.451168	-0.10515	0.184	0.175	1
Ndufs2	0.451343	-0.3286	0.09	0.092	1
Ik	0.452453	-0.215828	0.08	0.083	1
Cdipt	0.453507	-0.389905	0.023	0.025	1
Napg	0.453921	-0.128457	0.082	0.078	1
Kif1c	0.454527	-0.253764	0.079	0.082	1
Glrx3	0.45454	-0.154137	0.09	0.085	1
Wipf3	0.455278	-0.476989	0.018	0.019	1
Ilf2	0.455396	-0.294713	0.048	0.051	1
Ppp1cb	0.456073	-0.228072	0.222	0.205	1
Tmem45a	0.456376	-0.187065	0.011	0.01	1
Sox17	0.457012	-0.498206	0.017	0.019	1
Dnajc21	0.457305	-0.252152	0.059	0.062	1
Gtf3c2	0.458537	-0.13158	0.091	0.086	1
Atrip	0.458943	-0.325923	0.024	0.026	1
E4f1	0.460227	-0.105261	0.071	0.067	1
Clcnkb	0.46061	-0.36307	0.07	0.064	1
Pacs2	0.461703	-0.201542	0.074	0.077	1
Zfp423	0.462073	-0.348189	0.025	0.027	1
Trpv5	0.462373	-0.239472	0.021	0.019	1
Pitrm1	0.462561	-0.220887	0.032	0.035	1
Dock6	0.462639	-0.162541	0.069	0.064	1
Zmiz2	0.462762	-0.31198	0.047	0.049	1
Srp68	0.464627	-0.296944	0.062	0.064	1
Dvl2	0.464882	-0.455456	0.01	0.012	1
Ptprj	0.464981	-0.139449	0.475	0.415	1
Tma7	0.465773	-0.118445	0.052	0.049	1
Alg5	0.465971	-0.132427	0.022	0.02	1
Parva	0.466944	-0.222748	0.223	0.22	1
Pdpk1	0.468146	-0.17258	0.275	0.254	1
Rad9b	0.468519	-0.363648	0.022	0.024	1
Trappc5	0.468783	-0.207529	0.015	0.013	1
3110040N11Rik	0.469308	-0.346505	0.014	0.016	1
Sfxn2	0.469708	-0.103693	0.122	0.116	1
Hsd17b7	0.469727	-0.364254	0.019	0.021	1
Mrpl16	0.470477	-0.233064	0.018	0.019	1
Zfp777	0.47172	-0.254323	0.057	0.06	1
Mien1	0.472754	-0.377454	0.023	0.025	1
Tpm3	0.473038	-0.273074	0.116	0.118	1
Eln	0.473434	-0.240506	0.024	0.026	1
Itgav	0.474579	-0.264545	0.314	0.297	1
Adipor1	0.474621	-0.255561	0.06	0.062	1
Fbxw5	0.475197	-0.293943	0.051	0.054	1
Jag1	0.476683	-0.243153	0.044	0.041	1
Slc4a8	0.477458	-0.482151	0.01	0.011	1
Pcdh15	0.477475	-0.18867	0.012	0.011	1
Zfp672	0.477792	-0.122473	0.08	0.076	1
Myg1	0.478258	-0.370534	0.033	0.036	1
Fbxl18	0.478503	-0.111313	0.034	0.032	1
Xlr5a	0.478527	-0.263563	0.016	0.014	1
Gbp3	0.479238	-0.443157	0.01	0.011	1
Aspscr1	0.480037	-0.207529	0.115	0.118	1
Patz1	0.480143	-0.247455	0.061	0.064	1
Col20a1	0.480522	-0.457507	0.012	0.013	1
Ankrd16	0.481117	-0.12355	0.103	0.098	1
Accs	0.482274	-0.151313	0.025	0.023	1
Tdrp	0.48255	-0.305225	0.025	0.027	1
Smim7	0.483158	-0.207529	0.031	0.029	1
Hipk3	0.483208	-0.243725	0.147	0.138	1
Rhot2	0.483255	-0.148785	0.063	0.059	1
Cx3cr1	0.483374	-0.486245	0.01	0.011	1
Lin7c	0.483626	-0.138707	0.05	0.047	1
9530026P05Rik	0.483636	-0.170224	0.431	0.381	1
Irgm1	0.484928	-0.264112	0.023	0.025	1
R3hcc1	0.48518	-0.388101	0.01	0.011	1
Gpatch11	0.485294	-0.338773	0.02	0.022	1
Zbed4	0.485964	-0.276888	0.073	0.076	1
Gm26767	0.486592	-0.135016	0.015	0.017	1
Stoml2	0.486734	-0.173095	0.033	0.031	1
Nde1	0.486762	-0.421654	0.02	0.021	1
Alkbh5	0.487117	-0.189217	0.086	0.081	1
2410015M20Rik	0.487197	-0.351174	0.042	0.045	1
Anapc7	0.488012	-0.147209	0.073	0.069	1
Gstm2	0.488635	-0.415846	0.017	0.018	1
Nphs1	0.489338	-0.349694	0.048	0.044	1
Pih1d1	0.489393	-0.320229	0.025	0.027	1
Fxyd4	0.489629	-0.166188	0.027	0.025	1
Ctdsp1	0.489858	-0.320623	0.037	0.039	1
Nup50	0.49035	-0.185899	0.053	0.05	1
Snapc4	0.490443	-0.228797	0.032	0.035	1
Ash2l	0.490609	-0.107392	0.054	0.051	1
Cmpk2	0.491995	-0.207529	0.012	0.01	1
Rnf5	0.492912	-0.284344	0.02	0.022	1
mt-Atp6	0.493307	-0.956508	0.462	0.383	1
Qtrt1	0.493375	-0.234836	0.025	0.027	1
Os9	0.494133	-0.233369	0.053	0.055	1
Cep78	0.494955	-0.253332	0.029	0.031	1
Tmx1	0.49508	-0.139357	0.041	0.038	1
Chchd5	0.495332	-0.361562	0.011	0.013	1
Usf1	0.495343	-0.339319	0.018	0.02	1
Gm38250	0.495732	-0.139357	0.01	0.009	1
Ints6l	0.497053	-0.18361	0.101	0.095	1
Lamp1	0.497375	-0.302861	0.156	0.155	1
Phf10	0.497711	-0.190496	0.067	0.063	1
Tnfaip1	0.498765	-0.261422	0.046	0.048	1
Retsat	0.499028	-0.34183	0.02	0.021	1
Atg2a	0.499046	-0.304037	0.05	0.052	1
Fermt1	0.499153	-0.148049	0.11	0.105	1
Gtf2h4	0.49945	-0.273871	0.013	0.014	1
Srp9	0.499674	-0.311637	0.045	0.047	1
Rasl11a	0.500036	-0.251923	0.015	0.014	1
Zfp395	0.500195	-0.200279	0.063	0.059	1
Rab1b	0.500199	-0.368465	0.025	0.027	1
Igf2bp3	0.500722	-0.127358	0.012	0.01	1
Srsf5	0.500767	-0.255947	0.411	0.373	1
Gm9856	0.500836	-0.345032	0.011	0.012	1
Vasp	0.501067	-0.350487	0.038	0.04	1
Cdr2	0.501658	-0.208625	0.19	0.188	1
Snrpd1	0.501733	-0.117331	0.035	0.033	1
Fcgrt	0.502279	-0.132322	0.049	0.046	1
Ybx3	0.502473	-0.27238	0.054	0.057	1
Plcxd3	0.502512	-0.14194	0.027	0.025	1
Mcoln1	0.503429	-0.103781	0.039	0.036	1
Izumo4	0.503801	-0.106835	0.028	0.026	1
Orc6	0.504735	-0.169561	0.024	0.022	1
Dnajc11	0.504825	-0.142976	0.119	0.112	1
Rnf8	0.505007	-0.307834	0.019	0.021	1
Sap18	0.505078	-0.341665	0.031	0.033	1
Ddx52	0.505237	-0.166466	0.061	0.058	1
Uqcc3	0.507724	-0.407298	0.016	0.017	1
Msantd4	0.50826	-0.179514	0.025	0.023	1
Insr	0.50871	-0.234754	0.417	0.382	1
Rgmb	0.509055	-0.148635	0.031	0.029	1
Bspry	0.509355	-0.120066	0.04	0.037	1
Ddx27	0.509465	-0.293569	0.028	0.03	1
Usp53	0.509515	-0.390287	0.146	0.144	1
Zfp639	0.510324	-0.147564	0.063	0.059	1
Dhx9	0.511013	-0.238718	0.221	0.217	1
Rars	0.511234	-0.123807	0.053	0.05	1
Ppp6r1	0.511754	-0.30002	0.069	0.071	1
Sde2	0.511809	-0.115898	0.03	0.028	1
Olfr1033	0.5125	-0.107365	0.025	0.023	1
Ppp1r9b	0.512915	-0.315905	0.022	0.024	1
Rgl2	0.513169	-0.386235	0.044	0.046	1
Josd1	0.514711	-0.289272	0.035	0.037	1
Zwint	0.515651	-0.350246	0.136	0.135	1
Trim34a	0.516538	-0.497035	0.017	0.018	1
Lrp1	0.516562	-0.320349	0.032	0.034	1
Strap	0.517795	-0.11156	0.032	0.029	1
Pfdn5	0.517937	-0.319467	0.071	0.073	1
Nsmce4a	0.518002	-0.150304	0.029	0.027	1
Adam15	0.51853	-0.293618	0.048	0.05	1
Arpc5l	0.519418	-0.255147	0.046	0.048	1
Tmed2	0.519911	-0.169259	0.06	0.056	1
Zmym5	0.520245	-0.238019	0.295	0.283	1
Cmas	0.520345	-0.189988	0.052	0.049	1
Mitd1	0.520475	-0.207529	0.041	0.043	1
Pik3r2	0.521394	-0.376348	0.023	0.025	1
Aph1b	0.522307	-0.110667	0.012	0.011	1
Ipo7	0.522781	-0.275292	0.109	0.111	1
E2f6	0.523411	-0.298041	0.022	0.024	1
Pdhb	0.523483	-0.142391	0.081	0.077	1
Ddost	0.524186	-0.408441	0.014	0.015	1
Ppp1r15b	0.525088	-0.360573	0.043	0.045	1
Gm10785	0.525521	-0.276241	0.025	0.027	1
Zbtb21	0.525572	-0.416115	0.021	0.023	1
Zdhhc7	0.525726	-0.29143	0.026	0.028	1
Atg101	0.526264	-0.427494	0.014	0.015	1
Klf3	0.526793	-0.223343	0.151	0.142	1
Ing4	0.527486	-0.129342	0.068	0.065	1
Gm45250	0.528959	-0.150498	0.02	0.019	1
Psma4	0.529315	-0.277918	0.114	0.115	1
Rce1	0.529962	-0.151386	0.02	0.019	1
Myl9	0.530969	-0.263427	0.045	0.042	1
Ormdl1	0.531017	-0.187629	0.011	0.01	1
Snhg12	0.531112	-0.234665	0.05	0.052	1
Yif1a	0.531287	-0.172339	0.013	0.012	1
Surf2	0.531394	-0.266725	0.03	0.032	1
Trappc6a	0.531686	-0.259996	0.017	0.018	1
Ccng2	0.532027	-0.389589	0.027	0.029	1
BC031181	0.532071	-0.315678	0.051	0.053	1
Nedd8	0.533292	-0.257902	0.06	0.062	1
Cep95	0.534594	-0.131506	0.082	0.078	1
Golgb1	0.534747	-0.246788	0.283	0.271	1
Cbx1	0.534989	-0.277274	0.113	0.114	1
Ppp5c	0.535567	-0.29049	0.051	0.053	1
Cpsf4	0.536343	-0.270264	0.022	0.023	1
Wrnip1	0.536763	-0.156903	0.023	0.021	1
Jmjd6	0.536961	-0.223296	0.029	0.031	1
Abcf3	0.537032	-0.242463	0.032	0.034	1
Pfkfb3	0.537484	-0.312337	0.118	0.118	1
Pip5k1c	0.537965	-0.26508	0.055	0.057	1
Capzb	0.53837	-0.144754	0.126	0.12	1
Cyp2j6	0.538507	-0.245914	0.131	0.132	1
Rnf220	0.539688	-0.166759	0.051	0.048	1
Trappc3	0.539742	-0.270025	0.059	0.061	1
Pdia3	0.539805	-0.132495	0.122	0.116	1
Nxf1	0.540286	-0.290709	0.137	0.137	1
Eid1	0.54128	-0.277238	0.015	0.016	1
Ube2q1	0.541436	-0.270264	0.049	0.051	1
Mbp	0.543016	-0.164968	0.026	0.024	1
Ruvbl2	0.543077	-0.340795	0.01	0.011	1
Spry2	0.544278	-0.120724	0.022	0.02	1
BC005561	0.544361	-0.143938	0.281	0.263	1
4930518I15Rik	0.544379	-0.299159	0.01	0.011	1
Anxa6	0.544846	-0.189532	0.038	0.035	1
L1cam	0.545189	-0.240952	0.02	0.018	1
Ralgds	0.545271	-0.236675	0.023	0.024	1
Pcid2	0.545329	-0.105775	0.044	0.041	1
Usp18	0.545464	-0.466616	0.01	0.011	1
Tex30	0.545518	-0.221468	0.016	0.015	1
Srsf7	0.545855	-0.298878	0.154	0.153	1
Smim11	0.546564	-0.114419	0.015	0.014	1
Snrpc	0.546839	-0.286139	0.02	0.021	1
Chrac1	0.54822	-0.395732	0.019	0.021	1
Serp1	0.548976	-0.327823	0.039	0.041	1
Rab20	0.549052	-0.214239	0.066	0.069	1
Tfpt	0.549287	-0.419832	0.013	0.014	1
Mfsd14a	0.549729	-0.125768	0.057	0.054	1
Psmc5	0.55015	-0.285834	0.039	0.041	1
Ccdc82	0.550399	-0.196015	0.096	0.091	1
Emilin1	0.550728	-0.387078	0.013	0.014	1
Chst15	0.551275	-0.112892	0.01	0.009	1
Tmem63a	0.552742	-0.429921	0.014	0.016	1
Pfkfb2	0.553088	-0.158619	0.019	0.017	1
Dedd2	0.55342	-0.414854	0.035	0.037	1
Rabggtb	0.553503	-0.252028	0.065	0.067	1
Tmem86b	0.553596	-0.129526	0.03	0.028	1
Zfp788	0.554432	-0.146499	0.027	0.025	1
Cdkn1b	0.554994	-0.185724	0.063	0.059	1
Slc16a1	0.555157	-0.2866	0.022	0.024	1
Pgm2l1	0.55539	-0.389136	0.013	0.014	1
Gm15879	0.555458	-0.257902	0.031	0.033	1
Rrnad1	0.55584	-0.128031	0.068	0.064	1
Misp	0.556062	-0.402345	0.013	0.014	1
Fcf1	0.556511	-0.264931	0.043	0.045	1
Arap2	0.556713	-0.213595	0.21	0.196	1
Ufm1	0.556852	-0.28111	0.027	0.028	1
Ntan1	0.557538	-0.242155	0.039	0.041	1
Plagl1	0.557639	-0.308615	0.02	0.018	1
Id3	0.558492	-0.200771	0.033	0.031	1
Sap30l	0.558841	-0.227613	0.034	0.036	1
Smad1	0.558863	-0.327528	0.09	0.092	1
Cirbp	0.558979	-0.268283	0.044	0.046	1
Pip4k2c	0.559852	-0.343794	0.067	0.069	1
Sdf4	0.560526	-0.278964	0.061	0.063	1
Sbsn	0.560768	-0.326828	0.009	0.01	1
Mrpl2	0.561306	-0.338376	0.025	0.026	1
Trmt44	0.561401	-0.242294	0.013	0.014	1
Smim12	0.56241	-0.345032	0.013	0.014	1
Gm17231	0.562627	-0.254834	0.009	0.01	1
Gm15655	0.56307	-0.103506	0.018	0.017	1
Sh2b1	0.563797	-0.196258	0.041	0.038	1
Mcrip1	0.564735	-0.364119	0.049	0.051	1
Zbtb5	0.565322	-0.238556	0.036	0.038	1
Zfp811	0.566056	-0.319422	0.009	0.01	1
Fgf12	0.566398	-0.286963	0.033	0.031	1
Vil1	0.566515	-0.183718	0.105	0.107	1
Cbx7	0.566669	-0.32367	0.053	0.055	1
Asic2	0.567993	-0.26541	0.025	0.023	1
Mrps33	0.569103	-0.13289	0.038	0.036	1
Fkbp2	0.569614	-0.287699	0.028	0.029	1
Srpr	0.569677	-0.2649	0.077	0.079	1
Mxra8	0.570528	-0.100614	0.011	0.01	1
Cd274	0.570759	-0.24188	0.013	0.012	1
Gnl1	0.572123	-0.253043	0.025	0.026	1
Hmgcl	0.572556	-0.245612	0.077	0.078	1
Lrrc20	0.573514	-0.338773	0.012	0.013	1
Ssr3	0.573767	-0.367993	0.053	0.055	1
Cox18	0.575472	-0.292418	0.016	0.017	1
Ccdc149	0.575581	-0.258155	0.036	0.037	1
Prkcd	0.575805	-0.253515	0.112	0.113	1
Ifi27	0.575884	-0.169561	0.024	0.022	1
Fem1a	0.576125	-0.207529	0.023	0.025	1
Flot2	0.576461	-0.151977	0.078	0.074	1
Mfsd4b4	0.57741	-0.325098	0.017	0.018	1
2810006K23Rik	0.578076	-0.403449	0.009	0.01	1
Serinc2	0.578522	-0.222959	0.015	0.013	1
Ankrd54	0.579252	-0.262321	0.024	0.026	1
Scn7a	0.579404	-0.253332	0.015	0.013	1
C1s1	0.579709	-0.315782	0.012	0.011	1
Psmg3	0.579956	-0.28415	0.009	0.01	1
Bcas2	0.580462	-0.188293	0.047	0.045	1
Emg1	0.580562	-0.274957	0.033	0.034	1
Tbrg4	0.581059	-0.236675	0.032	0.033	1
Ube2a	0.581353	-0.194108	0.033	0.035	1
Mob1a	0.582373	-0.20263	0.046	0.044	1
Spink10	0.583915	-0.25986	0.058	0.06	1
Hpn	0.584287	-0.173302	0.297	0.276	1
Gpi1	0.584726	-0.17975	0.128	0.121	1
Ptms	0.584996	-0.270904	0.183	0.18	1
Anapc13	0.586184	-0.307064	0.035	0.036	1
1500011K16Rik	0.586962	-0.319639	0.015	0.016	1
mt-Co2	0.587182	-0.837434	0.435	0.382	1
Hmces	0.588351	-0.122493	0.046	0.044	1
Selenoi	0.589205	-0.174898	0.05	0.047	1
Zfp276	0.590311	-0.231776	0.018	0.02	1
Mpp4	0.590428	-0.115898	0.01	0.009	1
Tnc	0.591754	-0.5734	0.015	0.016	1
Dmap1	0.592128	-0.3217	0.013	0.015	1
Nab2	0.592873	-0.304826	0.013	0.015	1
Gm26782	0.59333	-0.183281	0.038	0.036	1
Tmem268	0.593436	-0.174739	0.014	0.015	1
Ciao1	0.594268	-0.145753	0.027	0.025	1
Map4k2	0.594381	-0.164288	0.08	0.076	1
Cebpzos	0.594583	-0.261977	0.012	0.013	1
Usmg5	0.594769	-0.194252	0.098	0.093	1
Isy1	0.596705	-0.388101	0.029	0.03	1
Uhrf1bp1	0.597951	-0.100614	0.027	0.025	1
Yae1d1	0.598686	-0.31856	0.036	0.037	1
Impg2	0.598727	-0.149523	0.032	0.03	1
Etfdh	0.598913	-0.269288	0.08	0.081	1
Abhd13	0.59892	-0.122361	0.025	0.023	1
Arl14ep	0.598996	-0.283193	0.041	0.043	1
Cnnm1	0.599723	-0.128038	0.074	0.071	1
Vps29	0.599725	-0.153797	0.072	0.069	1
Utp4	0.599836	-0.12192	0.039	0.036	1
Usp54	0.599868	-0.176018	0.1	0.095	1
Ctdsp2	0.600079	-0.169436	0.095	0.091	1
BC037034	0.600481	-0.152152	0.037	0.035	1
Mlph	0.600896	-0.332074	0.019	0.021	1
Rnf167	0.601055	-0.268558	0.051	0.053	1
Ppp4r2	0.601096	-0.197025	0.147	0.14	1
Atp6ap2	0.601276	-0.212101	0.049	0.046	1
Tmem230	0.601523	-0.34183	0.026	0.028	1
Psenen	0.602682	-0.139357	0.021	0.019	1
Klhdc3	0.602778	-0.396799	0.034	0.035	1
Traf3ip2	0.603383	-0.128457	0.036	0.034	1
Mmd	0.604468	-0.23475	0.032	0.03	1
Gskip	0.606025	-0.306539	0.029	0.03	1
Ift20	0.606754	-0.244523	0.036	0.038	1
Dpf2	0.607196	-0.23963	0.062	0.064	1
Cdh1	0.608746	-0.393802	0.139	0.137	1
2024-09-11	0.609044	-0.201688	0.146	0.138	1
Plekhh3	0.609116	-0.28415	0.018	0.019	1
Parp3	0.609275	-0.213025	0.041	0.043	1
Tmcc3	0.609654	-0.271068	0.258	0.246	1
Ndst2	0.609776	-0.301744	0.026	0.027	1
Mtx1	0.610181	-0.23013	0.031	0.032	1
Flt1	0.61024	-0.512816	0.192	0.182	1
Rab3gap1	0.610728	-0.23995	0.233	0.226	1
Zfp574	0.610781	-0.320003	0.017	0.019	1
Nap1l1	0.611058	-0.209363	0.119	0.113	1
Dcdc2a	0.611252	-0.320739	0.06	0.057	1
Slc6a8	0.612068	-0.227865	0.099	0.101	1
AA986860	0.614835	-0.358088	0.016	0.017	1
Zfp3	0.614867	-0.183416	0.028	0.029	1
Rap2c	0.614906	-0.102346	0.04	0.038	1
Dad1	0.615436	-0.303212	0.054	0.055	1
Mrpl41	0.615509	-0.41398	0.014	0.015	1
Gt(ROSA)26Sor	0.615619	-0.348519	0.041	0.043	1
Dusp22	0.615934	-0.258855	0.078	0.079	1
Cmtm7	0.616923	-0.323006	0.011	0.012	1
Tmem50a	0.617004	-0.193982	0.034	0.032	1
Grb2	0.618041	-0.146594	0.143	0.136	1
Mllt6	0.618249	-0.30443	0.074	0.075	1
Cldn15	0.619067	-0.466616	0.009	0.01	1
Ddhd2	0.619347	-0.223331	0.071	0.073	1
Gm20300	0.620373	-0.11387	0.027	0.026	1
BC003965	0.620379	-0.147657	0.039	0.037	1
Srp14	0.620649	-0.359532	0.019	0.02	1
Thumpd3	0.621074	-0.211766	0.052	0.054	1
Palm3	0.621508	-0.110667	0.048	0.046	1
Txndc5	0.621745	-0.182611	0.047	0.044	1
Prpf8	0.621828	-0.159939	0.054	0.051	1
Pcyox1	0.622435	-0.21322	0.039	0.041	1
Usp36	0.622838	-0.180894	0.051	0.053	1
Strn4	0.622948	-0.193522	0.065	0.062	1
Prmt5	0.623078	-0.309408	0.032	0.034	1
Nelfcd	0.623618	-0.180221	0.025	0.024	1
Ing2	0.623968	-0.272101	0.045	0.047	1
Zfp397	0.624292	-0.151563	0.127	0.122	1
Nipsnap3b	0.624303	-0.112892	0.01	0.009	1
Sec11c	0.624522	-0.207529	0.023	0.022	1
Rnf139	0.626151	-0.3617	0.021	0.022	1
Mapk4	0.627234	-0.158013	0.287	0.269	1
Msl3	0.627455	-0.1466	0.042	0.04	1
Thpo	0.627889	-0.141101	0.032	0.033	1
2310011J03Rik	0.628813	-0.310622	0.012	0.013	1
Rhbdl3	0.629306	-0.356392	0.014	0.015	1
2610001J05Rik	0.62954	-0.324043	0.017	0.018	1
Sec24d	0.629913	-0.146622	0.078	0.075	1
Mrps15	0.630538	-0.125067	0.025	0.024	1
Rnaseh2a	0.630596	-0.3758	0.015	0.016	1
Ccdc25	0.630625	-0.16714	0.051	0.049	1
Ehbp1l1	0.630825	-0.392884	0.02	0.021	1
Naxe	0.630963	-0.189381	0.025	0.024	1
Zfp830	0.631867	-0.168	0.041	0.042	1
Tcta	0.632846	-0.276008	0.023	0.024	1
Lrrc69	0.633165	-0.207529	0.017	0.018	1
Celsr2	0.633197	-0.165607	0.066	0.063	1
Zdhhc18	0.633298	-0.275319	0.046	0.047	1
Fkbp1a	0.633499	-0.273029	0.057	0.058	1
Zfp956	0.633917	-0.246523	0.023	0.024	1
Atp4a	0.634942	-0.502985	0.014	0.015	1
Pcif1	0.635203	-0.272624	0.031	0.032	1
Cox17	0.636298	-0.166158	0.044	0.042	1
Gm49359	0.636897	-0.2613	0.012	0.013	1
Adgrg3	0.637695	-0.352828	0.024	0.025	1
Fam151b	0.638441	-0.13158	0.025	0.023	1
Uck1	0.638893	-0.152246	0.042	0.04	1
Fanca	0.639458	-0.373539	0.012	0.013	1
Spry1	0.639629	-0.288147	0.014	0.015	1
Mphosph10	0.640241	-0.25125	0.031	0.032	1
Ggh	0.640369	-0.12264	0.011	0.01	1
Hax1	0.640821	-0.207529	0.036	0.038	1
Klhl42	0.642055	-0.294639	0.038	0.039	1
Rtcb	0.642517	-0.236759	0.053	0.055	1
Ccdc181	0.642706	-0.198651	0.026	0.024	1
Defb29	0.643613	-0.335685	0.029	0.03	1
Mrpl46	0.645006	-0.316758	0.014	0.015	1
Cstf1	0.645131	-0.132241	0.019	0.018	1
Slc38a10	0.645882	-0.128854	0.056	0.054	1
Ttll11	0.646515	-0.154677	0.022	0.02	1
Mzt2	0.646641	-0.249349	0.011	0.011	1
Nosip	0.646818	-0.207529	0.033	0.035	1
Slc22a14	0.648243	-0.210338	0.08	0.077	1
Arl2bp	0.648436	-0.320003	0.035	0.036	1
Pigt	0.648685	-0.150385	0.033	0.031	1
Cnih4	0.648868	-0.298403	0.051	0.053	1
2810021J22Rik	0.648905	-0.193173	0.016	0.015	1
Snrpb	0.649094	-0.226388	0.048	0.046	1
Scnm1	0.649823	-0.128995	0.024	0.022	1
Rarres2	0.651928	-0.289991	0.01	0.011	1
Cited2	0.65367	-0.301429	0.053	0.055	1
Ptger4	0.653924	-0.280778	0.015	0.016	1
Snrpf	0.654346	-0.207529	0.028	0.026	1
Abhd17a	0.655212	-0.301069	0.033	0.034	1
Elmod3	0.655257	-0.172687	0.072	0.069	1
E130102H24Rik	0.655305	-0.14829	0.183	0.175	1
Ccp110	0.655646	-0.22647	0.036	0.034	1
Tmem127	0.656064	-0.270184	0.059	0.061	1
Rmnd5b	0.657664	-0.145244	0.056	0.054	1
Mrpl43	0.659627	-0.288019	0.019	0.02	1
Vps4a	0.659684	-0.274992	0.03	0.031	1
Fastkd3	0.659688	-0.25125	0.01	0.011	1
Smdt1	0.660023	-0.307483	0.069	0.07	1
Mri1	0.660162	-0.191704	0.043	0.045	1
Irf8	0.660797	-0.105888	0.023	0.022	1
Bag3	0.661286	-0.217761	0.043	0.044	1
Mrps16	0.661759	-0.153489	0.021	0.02	1
Gne	0.662244	-0.221502	0.064	0.065	1
Pik3c2b	0.662319	-0.372588	0.01	0.011	1
Eloc	0.662506	-0.301214	0.05	0.051	1
Igsf5	0.662601	-0.172387	0.561	0.473	1
Coro2a	0.662706	-0.268929	0.027	0.028	1
Smtnl2	0.662813	-0.320987	0.017	0.018	1
Tifa	0.663296	-0.107224	0.021	0.02	1
Pabpc4	0.66352	-0.128286	0.109	0.105	1
B3gat3	0.665078	-0.292418	0.057	0.059	1
Zhx1	0.665695	-0.116233	0.033	0.032	1
Xrcc1	0.666207	-0.100614	0.035	0.034	1
Arhgef16	0.667261	-0.203527	0.056	0.058	1
Fam3a	0.667399	-0.104769	0.025	0.024	1
Eef1g	0.668074	-0.216852	0.095	0.091	1
Zfp457	0.668299	-0.321485	0.011	0.012	1
Sgtb	0.668711	-0.359532	0.014	0.015	1
Junos	0.66982	-0.299589	0.039	0.041	1
Polm	0.669897	-0.110667	0.024	0.023	1
Tspyl1	0.670034	-0.413204	0.02	0.021	1
Lats2	0.670072	-0.344217	0.026	0.027	1
Vps13c	0.670269	-0.171905	0.106	0.101	1
Slc40a1	0.670355	-0.189607	0.075	0.072	1
Npepps	0.67037	-0.236629	0.264	0.253	1
C2	0.671702	-0.25125	0.02	0.021	1
Mpi	0.671879	-0.239238	0.014	0.013	1
Kif26b	0.672044	-0.412481	0.049	0.05	1
Atf6b	0.672459	-0.297027	0.02	0.021	1
Pacsin3	0.672793	-0.312226	0.014	0.015	1
Zfp867	0.67303	-0.159832	0.019	0.018	1
Slirp	0.674244	-0.146987	0.023	0.022	1
Fzd3	0.67429	-0.136446	0.016	0.015	1
Rccd1	0.67506	-0.283193	0.02	0.021	1
Dnmt1	0.675459	-0.183006	0.028	0.027	1
Spcs2	0.676156	-0.288665	0.038	0.04	1
Wdr43	0.677746	-0.149963	0.091	0.088	1
Sft2d2	0.677751	-0.227292	0.046	0.044	1
Sympk	0.677844	-0.236807	0.069	0.07	1
Dis3	0.67843	-0.146987	0.023	0.022	1
Rrn3	0.679021	-0.102468	0.047	0.045	1
Dnajb4	0.680024	-0.280663	0.078	0.078	1
Kdm4b	0.680128	-0.19831	0.049	0.05	1
Itga3	0.680392	-0.431777	0.053	0.053	1
Rexo2	0.682585	-0.163972	0.043	0.041	1
Dnajc30	0.683101	-0.307064	0.011	0.012	1
Setd1b	0.68396	-0.266745	0.056	0.057	1
Hpgds	0.684162	-0.33944	0.014	0.015	1
Tomm5	0.684474	-0.224911	0.025	0.027	1
2700062C07Rik	0.685855	-0.110504	0.02	0.018	1
B230307C23Rik	0.68727	-0.193454	0.047	0.049	1
Ints11	0.687646	-0.157197	0.028	0.026	1
Vps37d	0.687688	-0.270264	0.014	0.015	1
Fam220a	0.688381	-0.105348	0.019	0.018	1
Pir	0.688448	-0.236098	0.016	0.016	1
Lamtor4	0.688626	-0.201045	0.035	0.034	1
Lsm3	0.688843	-0.18915	0.013	0.012	1
Ogfod2	0.688998	-0.252617	0.02	0.021	1
Zfp354a	0.68963	-0.139223	0.028	0.026	1
Clptm1l	0.689649	-0.305932	0.04	0.041	1
Tesc	0.689836	-0.226894	0.012	0.011	1
Cops7a	0.690062	-0.270723	0.021	0.022	1
Rnf44	0.691268	-0.166782	0.062	0.059	1
Rab10os	0.69134	-0.170296	0.025	0.023	1
Card10	0.691448	-0.285414	0.101	0.101	1
Tamm41	0.692016	-0.245799	0.029	0.03	1
5031439G07Rik	0.692113	-0.1285	0.073	0.07	1
Tsc2	0.692211	-0.188913	0.037	0.035	1
Lrrc45	0.692499	-0.212461	0.046	0.044	1
Eif1b	0.693447	-0.153891	0.022	0.021	1
Ccndbp1	0.694448	-0.192474	0.046	0.044	1
Ptgis	0.694571	-0.418096	0.011	0.012	1
Tex264	0.694963	-0.124113	0.042	0.041	1
Wt1	0.696787	-0.543512	0.044	0.045	1
Fam43a	0.696874	-0.334441	0.014	0.015	1
Dph7	0.697137	-0.162674	0.016	0.015	1
Med16	0.698238	-0.1597	0.015	0.014	1
Ykt6	0.698689	-0.358208	0.034	0.036	1
Ppm1a	0.699045	-0.305461	0.128	0.127	1
Gm17354	0.699665	-0.168	0.012	0.011	1
Nrcam	0.699665	-0.382615	0.009	0.01	1
1810022K09Rik	0.700114	-0.225231	0.038	0.039	1
Cnbp	0.700237	-0.300272	0.113	0.112	1
Zfp24	0.700449	-0.200626	0.065	0.066	1
Map3k12	0.701222	-0.170054	0.019	0.018	1
Gabarapl2	0.70139	-0.165093	0.043	0.042	1
Zfp629	0.701853	-0.300638	0.017	0.017	1
Shmt2	0.701918	-0.145866	0.075	0.072	1
Slc35e2	0.70215	-0.198512	0.05	0.052	1
Gm15675	0.702532	-0.207529	0.021	0.02	1
Prss23	0.702794	-0.325365	0.015	0.016	1
Med1	0.703232	-0.253699	0.113	0.113	1
Dscr3	0.703746	-0.171609	0.038	0.039	1
Lrrc57	0.704737	-0.207529	0.019	0.018	1
Commd6	0.704791	-0.197613	0.023	0.022	1
Trim39	0.704927	-0.265244	0.062	0.063	1
Fuk	0.705006	-0.110232	0.022	0.021	1
Arhgef19	0.705889	-0.153948	0.03	0.032	1
Adar	0.706875	-0.180435	0.066	0.064	1
Zfp866	0.707758	-0.17208	0.033	0.034	1
Abraxas2	0.708229	-0.143194	0.051	0.049	1
Znhit1	0.709757	-0.253988	0.044	0.045	1
Ago2	0.709765	-0.149841	0.157	0.151	1
Ythdf2	0.709993	-0.153404	0.08	0.078	1
Gm26624	0.710515	-0.100614	0.02	0.019	1
Kdm4a	0.710695	-0.124508	0.095	0.092	1
Actr5	0.71086	-0.154677	0.022	0.021	1
Commd2	0.711252	-0.262495	0.016	0.017	1
Spty2d1	0.711322	-0.163712	0.037	0.036	1
Palm	0.711634	-0.141186	0.136	0.131	1
Bzw1	0.71184	-0.12996	0.085	0.082	1
Hcfc1r1	0.711943	-0.285531	0.017	0.016	1
Med7	0.713654	-0.284422	0.043	0.044	1
Rbm22	0.71472	-0.281823	0.039	0.041	1
Ankrd13a	0.716725	-0.213197	0.04	0.038	1
Hgd	0.718539	-0.217556	0.546	0.466	1
Nop58	0.719035	-0.270682	0.08	0.08	1
Iffo2	0.720064	-0.33306	0.01	0.011	1
Zfpl1	0.720068	-0.320003	0.012	0.013	1
Pigq	0.720142	-0.163712	0.038	0.036	1
Hoxb5os	0.720376	-0.207529	0.015	0.014	1
Ythdc1	0.720394	-0.189607	0.172	0.164	1
Dnaja3	0.720845	-0.175756	0.079	0.076	1
Uspl1	0.721741	-0.21192	0.051	0.052	1
Rhbdl2	0.722319	-0.410621	0.013	0.014	1
Atp13a3	0.722703	-0.226854	0.274	0.255	1
AC157554.2	0.72309	-0.327823	0.015	0.015	1
Tusc2	0.723129	-0.268929	0.022	0.021	1
Il6ra	0.723226	-0.265014	0.019	0.02	1
Dmac1	0.723461	-0.103693	0.011	0.01	1
2210016F16Rik	0.724086	-0.288449	0.016	0.017	1
Wdr5	0.72444	-0.199602	0.058	0.059	1
Timm17b	0.725114	-0.375256	0.012	0.012	1
Pnpla6	0.725967	-0.14702	0.099	0.095	1
Cfap65	0.7285	-0.238556	0.015	0.015	1
Gdpd5	0.72917	-0.111313	0.014	0.013	1
Anxa5	0.730102	-0.315861	0.035	0.033	1
Samd10	0.73362	-0.379996	0.01	0.011	1
Prkar2a	0.734819	-0.220704	0.084	0.085	1
Zfp825	0.735061	-0.217115	0.024	0.025	1
Zfp458	0.735511	-0.321987	0.017	0.018	1
B230354K17Rik	0.735574	-0.12614	0.037	0.036	1
Pdcd2	0.735864	-0.338773	0.01	0.011	1
Sdf2	0.736175	-0.217083	0.094	0.094	1
Hmgb1	0.736633	-0.191499	0.111	0.107	1
Arfip2	0.737701	-0.175107	0.029	0.027	1
Efnb1	0.737938	-0.207529	0.016	0.016	1
Casp8ap2	0.737942	-0.145132	0.059	0.057	1
Zfp874b	0.740419	-0.111951	0.025	0.024	1
9930104L06Rik	0.740837	-0.222175	0.016	0.016	1
Grpel1	0.741003	-0.217724	0.022	0.023	1
Chmp7	0.742519	-0.172763	0.027	0.026	1
Snx17	0.742578	-0.264673	0.031	0.032	1
Zcchc24	0.74275	-0.291921	0.013	0.013	1
Rgs3	0.742833	-0.216989	0.024	0.025	1
Ctnnb1	0.743478	-0.233893	0.149	0.142	1
1300002E11Rik	0.743508	-0.150945	0.033	0.032	1
Zfp959	0.744318	-0.207529	0.014	0.015	1
Lrrc14	0.745299	-0.175468	0.014	0.015	1
Gpkow	0.745553	-0.236098	0.047	0.048	1
1700088E04Rik	0.745701	-0.128457	0.024	0.023	1
Pms2	0.746312	-0.181057	0.017	0.018	1
Rnaseh1	0.746395	-0.305376	0.018	0.019	1
Cyc1	0.746526	-0.278678	0.097	0.097	1
Trim32	0.746606	-0.226894	0.011	0.012	1
BC005624	0.747371	-0.172623	0.039	0.04	1
Egfl7	0.74738	-0.270087	0.078	0.078	1
Dstn	0.747728	-0.234657	0.164	0.156	1
Fbxl19	0.748154	-0.207529	0.034	0.033	1
Cherp	0.748295	-0.26832	0.063	0.063	1
Lrp10	0.750456	-0.235873	0.04	0.041	1
Trim25	0.750463	-0.207529	0.102	0.102	1
Fbxo30	0.750843	-0.182438	0.045	0.044	1
Mrps23	0.751307	-0.332074	0.019	0.02	1
Fzr1	0.751398	-0.244682	0.018	0.019	1
Rwdd1	0.751464	-0.134465	0.025	0.024	1
Arhgef28	0.751904	-0.167734	0.566	0.482	1
Eif2b1	0.7521	-0.243153	0.013	0.013	1
Slc4a3	0.754143	-0.219403	0.019	0.018	1
Slc25a3	0.754534	-0.274746	0.34	0.313	1
Spns1	0.754594	-0.157155	0.063	0.064	1
Pkd1	0.755086	-0.249964	0.092	0.092	1
Mical2	0.755386	-0.222557	0.03	0.031	1
2810425M01Rik	0.755392	-0.236675	0.015	0.016	1
Dhx32	0.755973	-0.224064	0.054	0.055	1
Nudt1	0.756219	-0.384406	0.011	0.012	1
Mturn	0.756741	-0.203527	0.11	0.106	1
Rab17	0.757502	-0.134	0.025	0.026	1
Rab32	0.757968	-0.281529	0.015	0.016	1
Mrpl30	0.758293	-0.285917	0.031	0.032	1
Pmpca	0.75876	-0.130361	0.029	0.03	1
Prdm15	0.759951	-0.171905	0.051	0.049	1
Spcs3	0.761062	-0.276902	0.032	0.033	1
Caml	0.761695	-0.211587	0.056	0.054	1
Rpp25l	0.762076	-0.253332	0.01	0.01	1
Gm26551	0.762487	-0.137541	0.056	0.054	1
Ppif	0.764489	-0.221204	0.017	0.017	1
Zfp707	0.765063	-0.163406	0.026	0.025	1
Ndufs6	0.765401	-0.280747	0.07	0.067	1
Spen	0.765932	-0.197074	0.202	0.198	1
Srp19	0.766723	-0.254323	0.043	0.043	1
Grik1	0.767616	-0.468459	0.053	0.053	1
Wdr83	0.769023	-0.104099	0.025	0.024	1
Acad11	0.769422	-0.192534	0.202	0.192	1
Alg8	0.770034	-0.289991	0.014	0.014	1
Gatd1	0.77191	-0.250173	0.016	0.015	1
Ovol1	0.772178	-0.145601	0.019	0.018	1
Nelfb	0.773019	-0.118261	0.071	0.069	1
Wdr46	0.773971	-0.120066	0.011	0.01	1
Gtf3c6	0.774486	-0.188293	0.024	0.023	1
Ddb2	0.774805	-0.242505	0.051	0.052	1
Hsdl1	0.774838	-0.314444	0.023	0.023	1
Dkc1	0.775635	-0.106083	0.026	0.025	1
Dvl3	0.775813	-0.182867	0.055	0.056	1
Zfp637	0.776427	-0.289991	0.011	0.011	1
Atg12	0.777194	-0.17572	0.049	0.048	1
Cenpv	0.777612	-0.162387	0.065	0.066	1
Myl12a	0.777617	-0.297893	0.041	0.042	1
Mphosph8	0.77934	-0.210066	0.087	0.087	1
Mrps14	0.780552	-0.324342	0.026	0.027	1
Serinc5	0.780618	-0.183443	0.047	0.046	1
Eprs	0.780739	-0.190105	0.127	0.127	1
Klhl11	0.782694	-0.124113	0.014	0.013	1
Rpain	0.783106	-0.156648	0.032	0.031	1
1110038F14Rik	0.783187	-0.165218	0.028	0.027	1
Aifm2	0.784239	-0.255147	0.024	0.024	1
Eed	0.784418	-0.312371	0.093	0.093	1
Emc4	0.785717	-0.216407	0.026	0.025	1
AI661453	0.786775	-0.310622	0.013	0.012	1
Gata2	0.787263	-0.374639	0.018	0.017	1
Noa1	0.78739	-0.140415	0.017	0.017	1
Ppp2r5b	0.787594	-0.165709	0.011	0.01	1
Zfp821	0.788477	-0.193982	0.051	0.049	1
Fam199x	0.788631	-0.281711	0.062	0.06	1
Xpot	0.788898	-0.22408	0.12	0.12	1
Zxdc	0.789522	-0.240031	0.063	0.063	1
Lsm8	0.78994	-0.357946	0.014	0.015	1
Slc52a2	0.791252	-0.256027	0.018	0.019	1
Taok2	0.791706	-0.242224	0.079	0.076	1
Abcf1	0.792267	-0.172522	0.091	0.088	1
Gm8066	0.792483	-0.129526	0.009	0.01	1
Nova2	0.792852	-0.236098	0.016	0.016	1
Cpsf2	0.793025	-0.266422	0.042	0.043	1
Irx2	0.793565	-0.314444	0.018	0.019	1
Scap	0.794349	-0.235707	0.078	0.078	1
Phf1	0.794899	-0.129774	0.051	0.05	1
Bub3	0.795421	-0.239238	0.042	0.041	1
Sertad3	0.795486	-0.26959	0.014	0.015	1
1810024B03Rik	0.795695	-0.222479	0.03	0.029	1
Tmem184c	0.795782	-0.219117	0.02	0.02	1
Cxadr	0.795789	-0.284363	0.089	0.086	1
Cebpg	0.795821	-0.198484	0.051	0.049	1
Slc9a3r1	0.795903	-0.225387	0.088	0.088	1
Fiz1	0.796028	-0.199308	0.028	0.027	1
Fam120aos	0.796096	-0.25125	0.02	0.02	1
Fuca1	0.796137	-0.196624	0.103	0.099	1
4930599N23Rik	0.796802	-0.174362	0.021	0.02	1
Pnn	0.797038	-0.248397	0.277	0.262	1
Hdac3	0.797258	-0.188973	0.049	0.047	1
Naglu	0.7974	-0.191227	0.014	0.014	1
Pfkfb1	0.799333	-0.147408	0.015	0.015	1
Snrpa	0.799614	-0.241278	0.053	0.054	1
Cc2d1a	0.800249	-0.126609	0.026	0.025	1
Tie1	0.801227	-0.207529	0.023	0.022	1
Rad54l2	0.801378	-0.198251	0.21	0.2	1
Zswim7	0.801455	-0.200896	0.033	0.034	1
Cmya5	0.801594	-0.161235	0.014	0.015	1
Zfp12	0.802526	-0.207529	0.017	0.018	1
Psmd9	0.802631	-0.165045	0.07	0.07	1
Zfp113	0.802718	-0.129244	0.043	0.042	1
Cav2	0.803448	-0.267235	0.011	0.011	1
4930426D05Rik	0.803716	-0.224807	0.013	0.013	1
Mterf4	0.804299	-0.229555	0.01	0.011	1
Gm31224	0.804419	-0.107127	0.018	0.019	1
Pdcd6	0.805919	-0.152527	0.062	0.06	1
Ube2s	0.805967	-0.146922	0.05	0.048	1
Erbb2	0.80649	-0.167312	0.046	0.047	1
0610009O20Rik	0.806638	-0.158453	0.046	0.047	1
mt-Nd5	0.806731	-0.917444	0.162	0.155	1
Ngrn	0.806922	-0.282817	0.027	0.027	1
Cyp20a1	0.806964	-0.247057	0.044	0.043	1
Zranb2	0.807639	-0.202273	0.244	0.23	1
4933406C10Rik	0.807893	-0.161136	0.025	0.024	1
Prpsap1	0.80798	-0.173313	0.061	0.059	1
1700123O20Rik	0.808156	-0.276241	0.02	0.019	1
Klc4	0.808716	-0.152246	0.083	0.081	1
Ap1s1	0.808725	-0.236441	0.038	0.039	1
Pcgf2	0.80899	-0.215434	0.029	0.028	1
Dynlrb1	0.809187	-0.310868	0.031	0.03	1
Usb1	0.809235	-0.106245	0.019	0.018	1
Ppib	0.809381	-0.159939	0.052	0.051	1
Timm8a1	0.809693	-0.168535	0.011	0.011	1
Degs1	0.810073	-0.283126	0.05	0.051	1
Csnk1d	0.811818	-0.221673	0.126	0.121	1
Zrsr2	0.811834	-0.213478	0.075	0.073	1
Cttn	0.812555	-0.246993	0.096	0.093	1
Fblim1	0.812599	-0.124273	0.017	0.016	1
Map2k2	0.812609	-0.242354	0.09	0.09	1
Topbp1	0.813868	-0.195556	0.039	0.038	1
Mxra7	0.815331	-0.152562	0.017	0.016	1
Frg2f1	0.816386	-0.161136	0.025	0.024	1
Tead4	0.817785	-0.13428	0.016	0.015	1
Scarf2	0.818821	-0.307064	0.013	0.013	1
Ccdc43	0.819607	-0.285531	0.023	0.023	1
Ppdpf	0.819824	-0.169055	0.018	0.017	1
Crnkl1	0.82027	-0.192956	0.032	0.031	1
Mrpl24	0.820687	-0.194422	0.118	0.118	1
Acadl	0.821027	-0.242619	0.158	0.151	1
Mrpl40	0.821348	-0.158619	0.019	0.018	1
0610009B22Rik	0.82154	-0.147822	0.011	0.011	1
Vps18	0.821839	-0.188913	0.037	0.037	1
Rtel1	0.822386	-0.218756	0.02	0.021	1
Mkrn2	0.822528	-0.233681	0.026	0.025	1
Pnp	0.822656	-0.237586	0.015	0.016	1
Wiz	0.822742	-0.20153	0.038	0.038	1
Synj2	0.823235	-0.1879	0.011	0.011	1
Cby1	0.823359	-0.19085	0.014	0.014	1
E030030I06Rik	0.823738	-0.219602	0.038	0.038	1
Scarf1	0.824031	-0.132642	0.041	0.04	1
Grip2	0.824119	-0.194232	0.017	0.016	1
Ano10	0.824409	-0.203069	0.051	0.051	1
Tradd	0.82447	-0.297166	0.012	0.013	1
Rab21	0.825295	-0.241396	0.128	0.126	1
Clk1	0.82584	-0.203186	0.427	0.381	1
Zfp668	0.826132	-0.179514	0.017	0.017	1
Paxx	0.827333	-0.155534	0.018	0.017	1
Leng1	0.827537	-0.156545	0.023	0.024	1
Zfp768	0.827629	-0.256997	0.014	0.014	1
Tmem69	0.828543	-0.240696	0.014	0.014	1
Pym1	0.829001	-0.217834	0.044	0.045	1
Ppard	0.829313	-0.211186	0.061	0.061	1
Klc2	0.829526	-0.169309	0.024	0.024	1
Kdelr2	0.829638	-0.220429	0.053	0.051	1
Nop16	0.830511	-0.254071	0.01	0.01	1
Osbpl7	0.830985	-0.11387	0.027	0.026	1
Larp1	0.831233	-0.152773	0.189	0.182	1
Zfp111	0.831277	-0.230988	0.01	0.01	1
Edf1	0.831281	-0.148901	0.035	0.034	1
Smpd4	0.832724	-0.230013	0.031	0.03	1
Ticam1	0.832811	-0.286139	0.02	0.021	1
Magoh	0.83314	-0.116926	0.018	0.018	1
Ehd2	0.833438	-0.207529	0.014	0.013	1
Chmp6	0.833654	-0.272234	0.017	0.018	1
Sf3b3	0.834377	-0.2386	0.106	0.105	1
Zdhhc4	0.83469	-0.259523	0.017	0.018	1
Ctnnd1	0.834808	-0.201746	0.039	0.038	1
Mib2	0.835249	-0.266863	0.042	0.042	1
Afg3l1	0.835385	-0.149523	0.032	0.031	1
Pus3	0.836279	-0.155998	0.018	0.018	1
Zfp316	0.83649	-0.240696	0.014	0.014	1
Wdr77	0.83795	-0.190147	0.027	0.026	1
Meaf6	0.83805	-0.147408	0.039	0.038	1
Timm10	0.839501	-0.383686	0.012	0.013	1
Tbce	0.839574	-0.179592	0.112	0.112	1
Lrrc32	0.839611	-0.185834	0.011	0.01	1
P4hb	0.84152	-0.213078	0.081	0.078	1
Ankrd29	0.841526	-0.196474	0.06	0.061	1
Eloa	0.841589	-0.213046	0.042	0.041	1
Senp3	0.842541	-0.173714	0.041	0.041	1
Gpat3	0.843249	-0.107301	0.044	0.044	1
Mrpl28	0.843733	-0.260522	0.046	0.044	1
Leprotl1	0.845132	-0.242576	0.019	0.019	1
Tmem55b	0.845381	-0.123212	0.036	0.035	1
Gm26668	0.845657	-0.207529	0.012	0.013	1
Zfp553	0.846272	-0.117892	0.013	0.013	1
Gm19705	0.847293	-0.263238	0.02	0.02	1
Tnxb	0.847365	-0.172482	0.019	0.019	1
Tmem115	0.847707	-0.300638	0.009	0.01	1
Pfn2	0.848091	-0.268411	0.018	0.019	1
Btf3	0.848284	-0.323971	0.054	0.054	1
Fut11	0.850128	-0.27282	0.017	0.017	1
Fkbp3	0.850382	-0.174266	0.054	0.053	1
Tmem123	0.850737	-0.293259	0.039	0.039	1
Phospho2	0.851085	-0.241799	0.033	0.034	1
Pkdcc	0.852605	-0.249757	0.016	0.016	1
Gpank1	0.853413	-0.226638	0.012	0.012	1
Gm26745	0.854027	-0.14829	0.027	0.028	1
Prdm4	0.854265	-0.289991	0.035	0.036	1
Abcc10	0.855157	-0.132809	0.05	0.049	1
Inpp5e	0.855173	-0.199017	0.027	0.026	1
Itga5	0.855413	-0.223648	0.014	0.014	1
Kxd1	0.855541	-0.221502	0.065	0.065	1
Tmc4	0.855701	-0.257569	0.027	0.027	1
Tm2d3	0.8566	-0.113313	0.027	0.027	1
Arid3a	0.857908	-0.177781	0.031	0.03	1
Mapre1	0.85803	-0.258274	0.067	0.067	1
Eif2s3x	0.85804	-0.158619	0.047	0.046	1
Ap1ar	0.85999	-0.22041	0.104	0.103	1
Cnih1	0.86033	-0.292062	0.018	0.018	1
Zfp772	0.860468	-0.207529	0.009	0.01	1
Endod1	0.860499	-0.276241	0.013	0.013	1
Hdac5	0.860626	-0.178846	0.04	0.041	1
C030006K11Rik	0.861221	-0.182438	0.009	0.01	1
Plbd2	0.861389	-0.160608	0.02	0.02	1
Utp18	0.862194	-0.17568	0.036	0.036	1
2310022A10Rik	0.862438	-0.196959	0.022	0.022	1
Myo1b	0.86295	-0.250135	0.055	0.054	1
Mlycd	0.863128	-0.11281	0.047	0.047	1
Iars	0.863491	-0.182058	0.063	0.061	1
Arhgef1	0.86429	-0.190818	0.08	0.08	1
Supt16	0.864813	-0.241357	0.129	0.127	1
Cacfd1	0.866298	-0.266123	0.03	0.031	1
Psme3	0.866414	-0.139223	0.027	0.027	1
Cep104	0.86643	-0.181439	0.044	0.044	1
Nop9	0.866539	-0.217377	0.023	0.024	1
Tmem53	0.86713	-0.132076	0.048	0.047	1
Cops8	0.867977	-0.214515	0.033	0.032	1
Htatsf1	0.867994	-0.176406	0.051	0.05	1
Rnf31	0.869127	-0.179916	0.033	0.032	1
Zfp874a	0.869442	-0.18842	0.024	0.024	1
Foxc1	0.869614	-0.236675	0.015	0.015	1
Snip1	0.869967	-0.299787	0.017	0.017	1
Rgp1	0.869984	-0.170692	0.019	0.018	1
Fbxw2	0.870818	-0.254526	0.115	0.113	1
Plcd3	0.870967	-0.229224	0.031	0.03	1
Pcnx3	0.87121	-0.229116	0.032	0.031	1
0610010F05Rik	0.871475	-0.241232	0.085	0.085	1
Mrpl21	0.871675	-0.129055	0.027	0.026	1
Ptcd2	0.871915	-0.198369	0.025	0.025	1
Serpinc1	0.872209	-0.207529	0.014	0.014	1
4933434E20Rik	0.872239	-0.189507	0.111	0.108	1
Syt11	0.872736	-0.167451	0.011	0.011	1
Llgl1	0.872845	-0.220468	0.018	0.017	1
Cldn8	0.873039	-0.492931	0.01	0.01	1
Rnf34	0.873142	-0.179054	0.048	0.049	1
Casp2	0.873435	-0.224207	0.027	0.027	1
Wrb	0.873624	-0.274643	0.01	0.01	1
Rita1	0.874789	-0.18677	0.011	0.011	1
Dctn2	0.875386	-0.17631	0.103	0.1	1
Gm26935	0.876068	-0.101919	0.013	0.013	1
Erp29	0.877182	-0.190914	0.081	0.08	1
Yeats4	0.877282	-0.106443	0.021	0.021	1
Coa5	0.877451	-0.231776	0.019	0.018	1
Sp3os	0.877543	-0.191499	0.029	0.028	1
Svip	0.878104	-0.133906	0.031	0.03	1
Scarb1	0.8788	-0.299558	0.026	0.026	1
Pdcl	0.879417	-0.235818	0.016	0.015	1
Pllp	0.879769	-0.167819	0.035	0.036	1
Prrc2a	0.880305	-0.154287	0.086	0.085	1
Thap7	0.880554	-0.207529	0.02	0.02	1
Dph1	0.880749	-0.139357	0.01	0.01	1
Snx33	0.881211	-0.189381	0.013	0.013	1
Ergic1	0.88245	-0.167067	0.107	0.104	1
Nhlrc3	0.882465	-0.115606	0.026	0.025	1
Urod	0.882674	-0.260968	0.017	0.017	1
Selenok	0.88312	-0.243448	0.037	0.037	1
Rapgef1	0.88319	-0.153015	0.126	0.123	1
Washc2	0.884008	-0.168709	0.136	0.132	1
Crk	0.884411	-0.237143	0.169	0.165	1
Atg7	0.884577	-0.169765	0.101	0.099	1
Polg2	0.884855	-0.221884	0.032	0.031	1
Ap2s1	0.886491	-0.192422	0.03	0.03	1
Mcat	0.888118	-0.246003	0.011	0.012	1
Inca1	0.888163	-0.139223	0.027	0.026	1
Tsr2	0.889434	-0.174362	0.014	0.014	1
Casp3	0.890034	-0.218669	0.02	0.02	1
Slc25a33	0.890931	-0.264485	0.024	0.024	1
Hist1h1c	0.891457	-0.244241	0.031	0.03	1
Srprb	0.893159	-0.163135	0.01	0.01	1
Kansl2	0.894063	-0.247508	0.094	0.093	1
Repin1	0.895152	-0.199116	0.027	0.026	1
Alg11	0.895195	-0.155998	0.027	0.027	1
Shb	0.895661	-0.219736	0.259	0.248	1
Ostc	0.897371	-0.242086	0.026	0.025	1
Actr1b	0.897412	-0.220949	0.05	0.05	1
Zhx3	0.897611	-0.241006	0.403	0.364	1
Plscr1	0.898359	-0.33499	0.077	0.076	1
Dbf4	0.898371	-0.227428	0.011	0.011	1
Trim14	0.900248	-0.242294	0.013	0.012	1
Nup133	0.900492	-0.159594	0.024	0.024	1
Zfp335os	0.900874	-0.197613	0.022	0.023	1
Raly	0.902022	-0.259368	0.026	0.026	1
Plekhg5	0.902509	-0.173448	0.08	0.079	1
Sap30bp	0.904128	-0.14405	0.047	0.046	1
Sf3a3	0.904448	-0.166188	0.028	0.028	1
Mum1	0.904883	-0.186155	0.042	0.042	1
Ruvbl1	0.905227	-0.194108	0.017	0.017	1
Gm28044	0.905266	-0.163135	0.011	0.01	1
Atf1	0.9055	-0.170692	0.144	0.141	1
B4galt7	0.906999	-0.168	0.012	0.011	1
Ap3m1	0.907277	-0.159434	0.084	0.083	1
Pomgnt1	0.90785	-0.22809	0.033	0.033	1
Bcl9l	0.907906	-0.181766	0.071	0.07	1
Ercc3	0.908167	-0.282817	0.027	0.027	1
Mbd3	0.908889	-0.236098	0.023	0.024	1
Gtf2h5	0.909857	-0.166222	0.037	0.037	1
Tmem140	0.909966	-0.17108	0.075	0.074	1
Slc45a3	0.910437	-0.118031	0.021	0.02	1
Rbm15	0.91055	-0.187583	0.067	0.067	1
Tsn	0.910592	-0.262124	0.056	0.056	1
Smpd1	0.910861	-0.275916	0.016	0.016	1
Tmem38a	0.91134	-0.184321	0.029	0.03	1
Ehd1	0.911682	-0.16864	0.06	0.06	1
Mrpl22	0.912555	-0.162441	0.021	0.02	1
Zscan21	0.91377	-0.222288	0.061	0.061	1
Toe1	0.914954	-0.340284	0.013	0.013	1
Pbdc1	0.915046	-0.198864	0.076	0.075	1
Cnnm3	0.916145	-0.196681	0.043	0.042	1
Gmpr	0.916618	-0.180959	0.085	0.084	1
Nudt21	0.917507	-0.212478	0.046	0.045	1
Ankrd50	0.918044	-0.13158	0.019	0.018	1
Mis12	0.91893	-0.163585	0.016	0.016	1
Thoc3	0.919051	-0.1653	0.016	0.016	1
Aars2	0.91942	-0.207529	0.014	0.014	1
Lrrc8a	0.920216	-0.278913	0.022	0.022	1
Crtc1	0.920383	-0.120992	0.046	0.046	1
Gart	0.921362	-0.164884	0.049	0.049	1
Zfp622	0.922646	-0.272017	0.028	0.028	1
Hsd17b4	0.922647	-0.233913	0.18	0.175	1
Syngr2	0.923134	-0.195556	0.019	0.018	1
Pgam5	0.925724	-0.229116	0.031	0.031	1
Tomm40l	0.925923	-0.263024	0.016	0.016	1
Rnf186	0.926323	-0.222795	0.014	0.015	1
Adgre5	0.926722	-0.193029	0.031	0.031	1
Lrp4	0.927169	-0.128153	0.072	0.072	1
Adsl	0.927286	-0.113988	0.035	0.036	1
Pex12	0.928106	-0.184445	0.01	0.01	1
Gigyf1	0.928399	-0.241778	0.154	0.15	1
Nutf2	0.929814	-0.240195	0.021	0.021	1
Pdia4	0.93047	-0.192181	0.03	0.03	1
Rnf126	0.930619	-0.142988	0.025	0.026	1
Pick1	0.930871	-0.189381	0.051	0.051	1
Mrpl34	0.931495	-0.22024	0.018	0.018	1
Dusp7	0.931786	-0.225676	0.012	0.012	1
Pgrmc2	0.931922	-0.296462	0.027	0.027	1
Ing5	0.933146	-0.225231	0.025	0.025	1
Nenf	0.93371	-0.240887	0.027	0.027	1
Cenpb	0.933803	-0.167312	0.044	0.043	1
Adck2	0.93397	-0.196301	0.02	0.021	1
Nifk	0.934121	-0.253822	0.014	0.014	1
Kctd13	0.936016	-0.173581	0.035	0.035	1
Ahsa2	0.937766	-0.132939	0.04	0.04	1
Eif5	0.937938	-0.208377	0.248	0.237	1
Ctc1	0.939363	-0.234905	0.041	0.04	1
Mrpl19	0.939501	-0.220468	0.018	0.018	1
Ufl1	0.940479	-0.184	0.104	0.103	1
Smu1	0.940727	-0.15487	0.044	0.044	1
Hnrnpa1	0.940964	-0.238291	0.073	0.072	1
Slco2a1	0.942409	-0.274024	0.081	0.08	1
Mrgbp	0.942861	-0.221956	0.032	0.032	1
Gcc1	0.943185	-0.274643	0.013	0.013	1
Nampt	0.943473	-0.216462	0.146	0.142	1
Atp13a2	0.943601	-0.327823	0.014	0.014	1
Sf3b2	0.946723	-0.228931	0.114	0.111	1
Tom1	0.948142	-0.134678	0.119	0.118	1
Ppp2r3d	0.948145	-0.226959	0.046	0.046	1
Habp4	0.948535	-0.184306	0.079	0.078	1
Csmd3	0.950337	-0.456556	0.011	0.011	1
Gna13	0.95139	-0.282168	0.136	0.132	1
Dapp1	0.951561	-0.269456	0.017	0.018	1
Hist1h2bc	0.951865	-0.220129	0.053	0.053	1
Vwa5a	0.95234	-0.271783	0.079	0.078	1
Aasdhppt	0.952351	-0.246629	0.028	0.028	1
Parp14	0.953307	-0.259806	0.042	0.041	1
Gys1	0.953747	-0.1647	0.082	0.081	1
Uvssa	0.954176	-0.162581	0.122	0.12	1
Sh3d21	0.954641	-0.128094	0.018	0.018	1
Enpp5	0.954798	-0.286963	0.017	0.017	1
Rbm8a	0.954806	-0.21604	0.027	0.027	1
Nes	0.95587	-0.297727	0.015	0.014	1
Las1l	0.956339	-0.190455	0.054	0.053	1
Lman1	0.958665	-0.169157	0.059	0.059	1
Sec24c	0.959141	-0.211651	0.108	0.106	1
Anxa7	0.959482	-0.226946	0.113	0.111	1
Cpt1a	0.960456	-0.223283	0.331	0.307	1
Chchd10	0.96067	-0.303584	0.083	0.081	1
Ptges3	0.960738	-0.244666	0.119	0.116	1
Tarbp2	0.961321	-0.198251	0.025	0.025	1
Vps11	0.961362	-0.186889	0.055	0.055	1
Ppp1r16a	0.961909	-0.232191	0.064	0.063	1
Ppil2	0.962953	-0.193802	0.083	0.081	1
Serping1	0.962996	-0.216574	0.024	0.024	1
Parp10	0.963393	-0.190181	0.078	0.077	1
Ptpn12	0.963436	-0.2953	0.166	0.159	1
Loxl1	0.96362	-0.223648	0.014	0.014	1
Arfip1	0.963829	-0.253332	0.015	0.015	1
Rhobtb3	0.964279	-0.1879	0.023	0.023	1
Creb5	0.964763	-0.202033	0.037	0.037	1
Fam103a1	0.965224	-0.296065	0.012	0.012	1
Eif2d	0.965736	-0.207529	0.039	0.038	1
Elp2	0.967467	-0.238045	0.066	0.066	1
Prkx	0.967899	-0.207529	0.023	0.023	1
Sec61b	0.967927	-0.226512	0.024	0.024	1
Hars	0.96862	-0.182972	0.038	0.037	1
Ap1m2	0.969275	-0.397353	0.01	0.01	1
Hars2	0.969316	-0.125768	0.056	0.056	1
Zfp120	0.970805	-0.216807	0.024	0.024	1
Cox7a2l	0.972286	-0.235887	0.061	0.061	1
Cnot6	0.973351	-0.227428	0.131	0.127	1
Pdcd2l	0.973396	-0.154741	0.027	0.027	1
Mrpl49	0.973927	-0.271659	0.01	0.01	1
Polr1b	0.974178	-0.172339	0.027	0.026	1
Wsb2	0.976655	-0.214101	0.069	0.068	1
Mrps18a	0.976892	-0.22024	0.036	0.035	1
Ctsa	0.976978	-0.193666	0.111	0.109	1
Taf8	0.978464	-0.166306	0.033	0.033	1
Dnajc17	0.978784	-0.216518	0.025	0.025	1
Trap1	0.979096	-0.184608	0.089	0.088	1
Zfp626	0.979317	-0.242434	0.039	0.039	1
Trim30d	0.979697	-0.253332	0.01	0.01	1
Atad3a	0.980132	-0.179261	0.103	0.102	1
Espn	0.980738	-0.147586	0.027	0.027	1
Nat9	0.980813	-0.266768	0.026	0.026	1
Nr1h3	0.981408	-0.149033	0.047	0.047	1
Kctd15	0.98157	-0.163135	0.016	0.016	1
Plekhg3	0.981993	-0.195289	0.143	0.139	1
Zfp748	0.982607	-0.27238	0.014	0.014	1
Cpsf1	0.98297	-0.16864	0.03	0.03	1
Cript	0.984035	-0.195145	0.037	0.036	1
Zdhhc13	0.984241	-0.307064	0.04	0.04	1
Nepro	0.984889	-0.123137	0.013	0.013	1
Enpp4	0.986257	-0.250597	0.011	0.01	1
Hsf1	0.986846	-0.172902	0.04	0.04	1
Mospd2	0.986993	-0.258155	0.086	0.085	1
Gm16751	0.987073	-0.291921	0.013	0.013	1
Zfp970	0.987081	-0.271659	0.011	0.01	1
Pou3f3	0.987227	-0.204048	0.064	0.063	1
Slc14a2	0.987476	-0.350133	0.012	0.012	1
Chmp2b	0.987835	-0.249757	0.047	0.047	1
Tjap1	0.988057	-0.218785	0.061	0.06	1
Ncor2	0.988689	-0.145689	0.088	0.087	1
Eif4h	0.990478	-0.234041	0.1	0.099	1
Tbx3	0.991767	-0.163135	0.01	0.01	1
Sumf2	0.992469	-0.168	0.04	0.04	1
Helq	0.992843	-0.180359	0.042	0.042	1
Mdc1	0.993618	-0.186312	0.021	0.021	1
Cox6c	0.994196	-0.356921	0.212	0.199	1
Ccdc71	0.996119	-0.133528	0.01	0.01	1
Gm39526	0.996568	-0.276241	0.013	0.013	1
Rpp14	0.996687	-0.139625	0.027	0.027	1
Cox20	0.996824	-0.166695	0.034	0.034	1
Slc2a9	0.996972	-0.192358	0.072	0.072	1
Naa25	0.997227	-0.149269	0.059	0.059	1
Mdp1	0.997706	-0.119242	0.034	0.034	1
Pfdn6	0.998015	-0.232403	0.018	0.018	1

### Sheet: 1a_PT_C_V-NFvsC_C-NF_sig&sort
UP	p_val	avg_log2FC	pct.1	pct.2	p_val_adj		Down	p_val	avg_log2FC	pct.1	pct.2	p_val_adj
4930404H11Rik	4.32671e-23	6.61265	0.018	0	9.90341e-19		Cyp4a14	0	-6.81054	0.003	0.258	0
Gm16004	0	6.59789	0.281	0.003	0		Krt20	2.73781e-48	-6.76212	0	0.035	6.26657e-44
Ctnna2	0	6.42517	0.632	0.01	0		Ugt1a10	3.5402e-41	-6.76212	0	0.029	8.10317e-37
Gm48281	1.31532e-19	6.39238	0.015	0	3.01064e-15		G630018N14Rik	2.69669e-23	-6.73109	0	0.016	6.17246e-19
Gm28905	3.85645e-100	6.10924	0.084	0.001	8.82704e-96		Gsta1	7.57201e-56	-6.72585	0	0.04	1.73316e-51
Ucp1	3.97617e-16	6.09625	0.012	0	9.10106e-12		Havcr1	5.55001e-157	-6.28167	0.002	0.116	1.27034e-152
Skint11	8.31675e-14	5.85856	0.01	0	1.90362e-09		Gm3776	4.202e-16	-6.18481	0	0.011	9.61796e-12
C230004F18Rik	7.46584e-23	5.68729	0.018	0	1.70886e-18		Fgg	6.88098e-73	-6.0038	0.001	0.054	1.57499e-68
Gm33472	8.87202e-31	5.59121	0.026	0	2.03072e-26		Lcn2	1.84552e-110	-5.80401	0.002	0.083	4.22421e-106
Pzp	1.93042e-43	5.38343	0.037	0.001	4.41853e-39		Gm29585	5.37294e-32	-5.46087	0.001	0.025	1.22981e-27
Gm42962	1.12379e-33	5.31603	0.028	0.001	2.57224e-29		AC133498.1	8.814e-81	-5.45862	0.002	0.062	2.01744e-76
Cntnap5a	0	5.30898	0.279	0.007	0		C3	3.87002e-151	-5.22693	0.004	0.118	8.85808e-147
Gm44866	5.13013e-18	5.28432	0.014	0	1.17423e-13		Ddias	3.54998e-26	-5.18481	0	0.019	8.12555e-22
Inmt	0	5.21639	0.254	0.007	0		Cdkn1a	5.51227e-167	-5.13445	0.005	0.129	1.2617e-162
Stpg2	1.33028e-71	5.16054	0.062	0.001	3.04487e-67		Cxcl1	2.01583e-103	-5.0335	0.003	0.082	4.61404e-99
Ccdc150	9.96775e-39	5.03406	0.034	0.001	2.28152e-34		Lgi2	3.49871e-35	-5.03196	0.001	0.027	8.0082e-31
Gm29012	6.92766e-96	4.9327	0.082	0.002	1.58567e-91		Gtse1	1.37375e-17	-5.01488	0	0.013	3.14437e-13
Cpne4	1.05543e-80	4.86	0.071	0.002	2.41577e-76		Psrc1	1.35022e-52	-4.94088	0.001	0.041	3.09053e-48
Pard3bos3	2.30645e-19	4.85136	0.016	0	5.27923e-15		Cbr3	1.59988e-63	-4.89079	0.002	0.05	3.66196e-59
B230209E15Rik	1.37053e-23	4.74667	0.02	0	3.137e-19		Muc3a	3.10141e-18	-4.87995	0	0.014	7.09882e-14
Acsm3	0	4.74405	0.521	0.026	0		Eda2r	9.17662e-69	-4.77358	0.002	0.055	2.10044e-64
Frmpd3	5.30361e-81	4.71903	0.073	0.003	1.21394e-76		Map3k6	6.76046e-36	-4.62257	0.001	0.029	1.5474e-31
5730522E02Rik	3.63196e-234	4.63746	0.199	0.008	8.3132e-230		Grem1	1.1717e-14	-4.61692	0	0.011	2.68191e-10
Gm45356	1.7275e-20	4.58689	0.017	0.001	3.95407e-16		Svop	8.71867e-42	-4.45546	0.001	0.033	1.99562e-37
Gm10283	1.68853e-15	4.56506	0.012	0	3.86487e-11		Fgb	6.85729e-14	-4.41698	0	0.01	1.56956e-09
Gm38505	4.26637e-15	4.54736	0.012	0	9.76529e-11		Fga	1.14802e-94	-4.31034	0.005	0.081	2.6277e-90
Acvr1c	2.73767e-15	4.52944	0.013	0	6.26625e-11		Cbr1	9.28658e-189	-4.3047	0.009	0.154	2.1256e-184
Btnl9	9.87547e-38	4.52039	0.033	0.001	2.2604e-33		Fam212b	9.21836e-49	-4.25738	0.002	0.041	2.10999e-44
Itih2	1.61789e-14	4.4743	0.012	0	3.70318e-10		Mt2	3.80323e-168	-4.12153	0.012	0.148	8.70521e-164
Alk	2.77587e-268	4.46166	0.231	0.012	6.3537e-264		Cldn4	2.18278e-41	-4.02569	0.003	0.037	4.99616e-37
Hbb-bs	7.68369e-42	4.45716	0.038	0.001	1.75872e-37		Arrdc2	1.63859e-157	-4.01076	0.012	0.14	3.75057e-153
Synpr	3.01888e-27	4.39238	0.024	0.001	6.90991e-23		Hdc	3.11507e-63	-3.98317	0.004	0.055	7.13009e-59
Gm15348	1.65456e-48	4.32645	0.044	0.002	3.78712e-44		Gm12840	6.81799e-24	-3.98012	0.001	0.02	1.56057e-19
Fcamr	5.65117e-13	4.31603	0.011	0	1.2935e-08		Fosl1	1.74324e-20	-3.96242	0.001	0.017	3.9901e-16
Gm15581	1.23235e-83	4.26673	0.075	0.003	2.82074e-79		Zbtb16	0	-3.87876	0.047	0.407	0
Rnf24	0	4.24482	0.643	0.067	0		Kcnip2	2.46066e-75	-3.85662	0.005	0.067	5.63221e-71
Gm15354	6.05758e-51	4.23304	0.047	0.002	1.38652e-46		Isg20	1.34326e-18	-3.80579	0.001	0.016	3.07458e-14
Slc36a2	2.14267e-12	4.22988	0.01	0	4.90435e-08		Phlda3	8.31595e-43	-3.79249	0.003	0.039	1.90344e-38
Gm28807	2.25136e-104	4.21874	0.096	0.005	5.15314e-100		Abcb1b	5.52839e-77	-3.77279	0.007	0.072	1.26539e-72
Nalcn	1.61234e-31	4.16944	0.029	0.001	3.69048e-27		Gdf15	1.26318e-177	-3.73656	0.016	0.162	2.8913e-173
Gm36011	1.15097e-67	4.13588	0.063	0.003	2.63446e-63		2024-03-01	2.47455e-32	-3.71998	0.003	0.03	5.66399e-28
AC163354.1	6.76375e-141	4.12683	0.132	0.008	1.54816e-136		Smpdl3b	3.87911e-17	-3.68326	0.001	0.015	8.87889e-13
Gm13305	2.32171e-18	4.1144	0.016	0.001	5.31416e-14		Hif3a	2.91206e-54	-3.68046	0.005	0.05	6.66542e-50
Lrrc3b	3.32722e-59	4.09015	0.054	0.002	7.61567e-55		Serpina10	4.917e-13	-3.66696	0.001	0.01	1.12545e-08
Slc22a28	0	4.071	0.826	0.082	0		Gm6614	9.09016e-94	-3.62826	0.012	0.097	2.08065e-89
Gm33037	8.29259e-40	4.06931	0.038	0.002	1.89809e-35		Ces2e	1.43422e-30	-3.62786	0.003	0.028	3.28279e-26
Gm853	4.70004e-269	4.02653	0.243	0.017	1.07579e-264		Cyp4a10	5.45037e-206	-3.60034	0.022	0.193	1.24753e-201
Hba-a2	1.40249e-18	4.00192	0.017	0.001	3.21016e-14		Slc38a3	1.0573e-154	-3.59219	0.015	0.144	2.42005e-150
Trdn	6.54846e-61	3.99001	0.059	0.004	1.49888e-56		Ckap2	6.99231e-25	-3.57676	0.002	0.023	1.60047e-20
Hba-a1	4.5404e-21	3.9738	0.019	0.001	1.03925e-16		Lif	2.1796e-13	-3.56508	0.001	0.012	4.98889e-09
Camk4	1.04869e-52	3.96684	0.049	0.002	2.40035e-48		Mt1	4.86422e-289	-3.52471	0.045	0.286	1.11337e-284
Col6a6	8.78182e-35	3.9624	0.031	0.001	2.01007e-30		Atf3	1.87897e-20	-3.5087	0.002	0.019	4.30077e-16
Ankef1	2.349e-13	3.9624	0.011	0	5.37663e-09		Aldh1a7	1.85782e-33	-3.4692	0.003	0.032	4.25237e-29
Pnpla3	8.71769e-13	3.9624	0.011	0.001	1.99539e-08		Psg16	7.74077e-17	-3.46387	0.001	0.015	1.77178e-12
Bank1	2.32926e-13	3.94628	0.011	0.001	5.33145e-09		Cyp27b1	2.10426e-56	-3.36648	0.006	0.057	4.81644e-52
Kcnh4	5.32217e-41	3.94086	0.039	0.002	1.21819e-36		Edn1	5.01405e-17	-3.36281	0.002	0.016	1.14767e-12
Rnf212b	7.997e-59	3.93931	0.056	0.003	1.83043e-54		Rap2b	4.06893e-23	-3.35847	0.002	0.022	9.31336e-19
Ces1g	8.89524e-13	3.92175	0.011	0	2.03603e-08		Btg2	2.24039e-136	-3.34873	0.019	0.141	5.12803e-132
AI481877	2.1138e-12	3.87993	0.011	0.001	4.83827e-08		9130230L23Rik	6.8292e-125	-3.33965	0.018	0.131	1.56314e-120
Gm42697	5.11543e-12	3.87993	0.01	0.001	1.17087e-07		Gadd45b	9.27675e-17	-3.31444	0.002	0.016	2.12336e-12
Dnah7c	1.61852e-54	3.85856	0.051	0.003	3.70462e-50		Gm10827	6.20785e-10	-3.30439	0.001	0.01	1.42091e-05
Sugct	0	3.827	0.889	0.13	0		Kynu	2.32468e-240	-3.24682	0.039	0.247	5.32097e-236
Mep1b	2.69036e-197	3.8172	0.186	0.014	6.15797e-193		Per1	1.06526e-163	-3.24437	0.023	0.169	2.43827e-159
Cntn5	2.19998e-72	3.81101	0.07	0.004	5.03554e-68		Arg2	6.53525e-49	-3.22835	0.006	0.051	1.49585e-44
Ryr2	1.18324e-94	3.74422	0.09	0.005	2.70833e-90		Gldc	0	-3.22438	0.142	0.567	0
Slco1a1	0	3.73766	0.311	0.025	0		Steap1	3.41284e-32	-3.21445	0.004	0.033	7.81164e-28
Cidea	1.50218e-13	3.68	0.012	0.001	3.43834e-09		Enc1	4.2784e-15	-3.19621	0.002	0.016	9.79282e-11
Vmn1r18	4.06806e-211	3.67699	0.206	0.018	9.31138e-207		Gm10600	1.82935e-18	-3.19459	0.002	0.018	4.18719e-14
Gm40438	3.71975e-33	3.6646	0.032	0.002	8.51413e-29		Nqo1	1.98289e-176	-3.19132	0.028	0.187	4.53863e-172
AC158985.3	8.29724e-13	3.66037	0.011	0.001	1.89915e-08		Cox6b2	3.08324e-63	-3.17597	0.008	0.065	7.05724e-59
Vmn1r20	2.00137e-203	3.65362	0.191	0.014	4.58093e-199		Dscaml1	7.90218e-138	-3.12947	0.024	0.152	1.80873e-133
Akr1c14	7.82108e-197	3.63085	0.187	0.014	1.79017e-192		Reep6	3.59889e-55	-3.11246	0.007	0.058	8.23749e-51
Gm40055	2.31161e-19	3.61265	0.018	0.001	5.29105e-15		Sfn	3.55388e-26	-3.10061	0.004	0.029	8.13448e-22
Proz	7.90063e-20	3.61123	0.019	0.001	1.80837e-15		Gm47283	0	-3.09136	0.101	0.446	0
Slc7a13	0	3.59643	0.707	0.076	0		Trp53cor1	3.1494e-18	-3.08585	0.003	0.019	7.20866e-14
Gm39033	0	3.58503	0.366	0.03	0		Spp1	0	-3.04497	0.124	0.476	0
Chrna7	2.67827e-31	3.58503	0.029	0.001	6.1303e-27		Myc	7.1582e-24	-3.04152	0.004	0.025	1.63844e-19
Ccdc180	9.652e-16	3.55497	0.015	0.001	2.20925e-11		Gm42031	1.75878e-128	-3.03722	0.027	0.151	4.02567e-124
Nrxn3	1.1647e-134	3.54337	0.13	0.009	2.66587e-130		Hmgcs2	6.97866e-48	-3.03269	0.007	0.051	1.59735e-43
C1qtnf3	2.36298e-121	3.54324	0.121	0.01	5.40862e-117		Acot1	3.09138e-84	-3.0124	0.013	0.091	7.07587e-80
Egf	0	3.54214	0.629	0.081	0		Adgrg2	1.52425e-19	-2.99602	0.003	0.022	3.48885e-15
Col19a1	1.66562e-92	3.53335	0.09	0.006	3.81244e-88		Socs3	2.71694e-15	-2.98514	0.002	0.016	6.21881e-11
Abca13	0	3.52925	0.497	0.053	0		Lrg1	2.32577e-12	-2.97692	0.001	0.012	5.32346e-08
Unc13c	1.33863e-279	3.52583	0.256	0.02	3.06399e-275		Col13a1	7.05772e-28	-2.92576	0.005	0.031	1.61544e-23
Nwd2	1.22578e-20	3.52583	0.02	0.002	2.80569e-16		Pde10a	1.24845e-174	-2.8769	0.058	0.233	2.85757e-170
Ces2h	6.18382e-30	3.5165	0.03	0.002	1.41541e-25		Epha2	2.94933e-32	-2.85876	0.006	0.038	6.75072e-28
Erich3	1.85719e-21	3.50397	0.02	0.001	4.25092e-17		Hspa1a	3.71234e-12	-2.84312	0.002	0.013	8.49717e-08
Gm16168	8.78832e-19	3.44273	0.017	0.001	2.01156e-14		Foxq1	7.70039e-39	-2.8398	0.007	0.044	1.76254e-34
Gm30382	2.58551e-20	3.43107	0.021	0.002	5.91797e-16		Aldh1a1	1.71873e-47	-2.81116	0.009	0.056	3.934e-43
Kif20b	2.83422e-145	3.42268	0.155	0.017	6.48724e-141		Gzmm	4.92554e-10	-2.81087	0.002	0.011	1.12741e-05
Wdfy4	7.0247e-23	3.42183	0.024	0.002	1.60788e-18		Tmem37	1.00835e-46	-2.80408	0.01	0.057	2.30802e-42
Gm31992	4.55741e-27	3.41974	0.027	0.002	1.04315e-22		Mroh3	1.54981e-24	-2.80023	0.005	0.028	3.54736e-20
Gm11099	4.65609e-22	3.39913	0.021	0.001	1.06573e-17		Lrp8	8.14874e-19	-2.78152	0.003	0.021	1.86516e-14
Kcnh1	1.55851e-72	3.37156	0.072	0.005	3.56728e-68		Sox4	3.96282e-41	-2.77679	0.012	0.056	9.07049e-37
Dnah5	2.49521e-14	3.36016	0.013	0.001	5.71129e-10		Ppl	8.38128e-31	-2.77562	0.007	0.038	1.91839e-26
F5	1.34963e-24	3.35144	0.025	0.002	3.08918e-20		Maff	6.00899e-12	-2.77521	0.002	0.013	1.3754e-07
Rnls	7.46684e-130	3.32229	0.132	0.012	1.70908e-125		Armc12	1.76473e-34	-2.76941	0.007	0.04	4.0393e-30
4930593A02Rik	1.83716e-37	3.32172	0.038	0.003	4.20507e-33		Akap12	2.42851e-76	-2.76453	0.025	0.109	5.55863e-72
Gm47371	1.38582e-12	3.31603	0.011	0.001	3.172e-08		Acnat2	3.32839e-223	-2.76451	0.05	0.258	7.61835e-219
Slc22a22	2.98694e-231	3.30624	0.227	0.022	6.8368e-227		Apoc3	4.4362e-15	-2.73804	0.002	0.016	1.0154e-10
Hmcn1	9.33402e-69	3.29398	0.072	0.006	2.13646e-64		Lsmem1	8.6946e-12	-2.71849	0.003	0.015	1.99011e-07
Amacr	0	3.27621	0.321	0.033	0		Sphk1	4.53078e-12	-2.70503	0.003	0.014	1.03705e-07
Gm47708	9.92304e-18	3.26496	0.017	0.001	2.27129e-13		Plaur	5.03146e-26	-2.70349	0.006	0.032	1.15165e-21
Gm43016	6.29816e-20	3.26279	0.02	0.002	1.44159e-15		Clca3a1	5.45012e-42	-2.70334	0.014	0.06	1.24748e-37
4930533I22Rik	0	3.25673	0.333	0.038	0		Krt18	5.18335e-22	-2.68866	0.006	0.028	1.18642e-17
Gm42397	0	3.24681	0.94	0.22	0		Bbc3	2.15211e-25	-2.6807	0.006	0.032	4.92596e-21
Slc12a3	0	3.2434	0.56	0.081	0		Camk2b	9.9777e-44	-2.67803	0.009	0.053	2.28379e-39
Nepn	1.12162e-27	3.23639	0.028	0.002	2.56728e-23		Ier5	1.58475e-36	-2.6763	0.009	0.046	3.62734e-32
Sall3	3.63802e-18	3.22786	0.018	0.002	8.32707e-14		Cebpd	3.12968e-30	-2.66963	0.008	0.039	7.16353e-26
Grid1	6.23545e-93	3.21305	0.099	0.01	1.42723e-88		Mybl1	4.29014e-33	-2.66696	0.008	0.042	9.8197e-29
Slc22a30	0	3.21208	0.834	0.151	0		Sema6b	4.75744e-11	-2.64049	0.002	0.013	1.08893e-06
Dgki	1.16408e-20	3.2034	0.019	0.001	2.66446e-16		Grem2	4.31591e-55	-2.63264	0.018	0.079	9.8787e-51
Crb1	6.86652e-12	3.19457	0.011	0.001	1.57168e-07		Krt19	2.22202e-11	-2.62786	0.003	0.013	5.08599e-07
Wwox	0	3.1934	0.786	0.144	0		Rdh16f2	1.36038e-155	-2.6277	0.046	0.204	3.11377e-151
Sectm1b	5.53736e-31	3.18479	0.033	0.003	1.26745e-26		Rasd1	4.20365e-09	-2.61561	0.002	0.01	9.62172e-05
Lhfpl3	1.77471e-17	3.18479	0.018	0.002	4.06213e-13		Aen	5.5161e-138	-2.61192	0.035	0.174	1.26258e-133
Mas1	6.81386e-11	3.16171	0.01	0.001	1.55963e-06		Ccng1	7.23183e-132	-2.61036	0.042	0.18	1.65529e-127
Agbl4	4.79314e-308	3.15939	0.304	0.035	1.0971e-303		Gm12689	2.00144e-21	-2.58795	0.005	0.026	4.5811e-17
Atp8b4	4.81325e-86	3.15842	0.094	0.01	1.10171e-81		Tmem252	4.31166e-130	-2.58131	0.037	0.171	9.86896e-126
Lctl	1.99521e-19	3.15812	0.02	0.002	4.56684e-15		Ager	6.59076e-14	-2.5749	0.004	0.018	1.50856e-09
Gpc5	1.33743e-200	3.15349	0.203	0.02	3.06125e-196		Arhgef4	1.823e-38	-2.55115	0.011	0.051	4.17266e-34
Mageb18	5.13329e-12	3.15002	0.012	0.001	1.17496e-07		Fkbp5	0	-2.53972	0.223	0.646	0
AC114585.1	3.86185e-23	3.14297	0.024	0.002	8.83938e-19		Grrp1	1.02148e-11	-2.52946	0.003	0.014	2.33805e-07
Itih5	1.62187e-101	3.13792	0.109	0.011	3.71229e-97		Gsta2	1.53754e-229	-2.52632	0.069	0.292	3.51929e-225
Vmn1r19	7.04682e-88	3.13519	0.095	0.01	1.61295e-83		Ppp1r15a	2.897e-30	-2.50709	0.01	0.044	6.63095e-26
AC140300.3	3.82447e-28	3.12159	0.03	0.003	8.75383e-24		Scg5	8.80012e-32	-2.50415	0.01	0.045	2.01426e-27
Gm48825	2.40779e-17	3.1144	0.017	0.001	5.51119e-13		Gsta4	8.74886e-24	-2.46776	0.007	0.032	2.00253e-19
Ebf2	3.86368e-13	3.1144	0.013	0.001	8.84357e-09		Plk3	1.00053e-129	-2.46602	0.041	0.178	2.29012e-125
Iqch	3.40568e-11	3.1144	0.011	0.001	7.79525e-07		Abca1	5.79065e-228	-2.46374	0.082	0.308	1.32542e-223
Cyp7b1	0	3.11405	0.684	0.139	0		Mgst1	1.64347e-56	-2.46329	0.018	0.081	3.76173e-52
Khdrbs2	9.62165e-33	3.1018	0.035	0.003	2.2023e-28		Kcnc3	2.18924e-58	-2.46073	0.078	0.17	5.01094e-54
Gm13412	6.10105e-14	3.09625	0.012	0.001	1.39647e-09		Tacstd2	3.59282e-16	-2.45992	0.005	0.022	8.2236e-12
Edil3	3.25583e-63	3.09546	0.069	0.007	7.45226e-59		Hspa1b	6.2816e-14	-2.45215	0.003	0.017	1.4378e-09
Hs6st2	6.60354e-69	3.08198	0.075	0.008	1.51148e-64		Tubb2a	3.91451e-25	-2.4496	0.008	0.036	8.95991e-21
Fgd2	3.94105e-11	3.07258	0.011	0.001	9.02068e-07		Gm20186	2.10378e-10	-2.43635	0.002	0.012	4.81534e-06
Ikzf1	3.62511e-57	3.05271	0.062	0.006	8.2975e-53		Sprr1a	3.95067e-11	-2.42595	0.004	0.016	9.04268e-07
D630023F18Rik	5.86073e-81	3.03795	0.088	0.009	1.34146e-76		Ccdc152	3.41247e-70	-2.41438	0.028	0.109	7.81081e-66
Ttr	2.02171e-58	3.02769	0.065	0.007	4.6275e-54		Ankrd9	2.52203e-14	-2.41189	0.003	0.017	5.77267e-10
Tll1	5.06939e-75	3.02298	0.08	0.008	1.16033e-70		6030407O03Rik	4.25072e-07	-2.41189	0.004	0.012	0.00972947
Hs6st3	2.17448e-26	3.01744	0.028	0.003	4.97717e-22		Eid3	1.56814e-20	-2.40547	0.005	0.027	3.5893e-16
Slc34a3	3.22827e-51	3.00292	0.056	0.006	7.38918e-47		Gstm5	1.28749e-42	-2.38361	0.017	0.066	2.94693e-38
Fhitos	1.22222e-22	2.99041	0.024	0.003	2.79753e-18		Mrpl18	2.38895e-110	-2.37942	0.038	0.159	5.46806e-106
Trpm6	5.49586e-137	2.97627	0.149	0.017	1.25795e-132		Gstp1	2.84881e-09	-2.37745	0.002	0.011	6.52063e-05
Pacrg	5.64632e-166	2.97159	0.181	0.022	1.29239e-161		Eps8l3	2.77685e-12	-2.3698	0.003	0.016	6.35594e-08
Rtl4	8.21972e-112	2.97127	0.118	0.012	1.88141e-107		Arl4c	1.4628e-09	-2.3698	0.003	0.013	3.34821e-05
Tnfsf10	2.90339e-113	2.9641	0.125	0.015	6.64557e-109		Srxn1	1.29183e-45	-2.3695	0.016	0.067	2.95686e-41
Cyp2j13	0	2.96397	0.7	0.125	0		Plin4	1.26318e-17	-2.36799	0.005	0.024	2.89129e-13
Prrx1	4.20151e-13	2.9624	0.014	0.002	9.61684e-09		Cxcl10	2.70353e-09	-2.36281	0.003	0.013	6.1881e-05
AC126280.1	4.44939e-11	2.9624	0.011	0.001	1.01842e-06		Gprc5a	4.47477e-07	-2.35728	0.002	0.01	0.0102423
Ntng1	7.12496e-27	2.95597	0.03	0.004	1.63083e-22		Ddit4l	5.12805e-18	-2.35543	0.007	0.027	1.17376e-13
Gm4593	2.19148e-12	2.94447	0.012	0.001	5.01609e-08		Arhgef37	4.34224e-39	-2.34583	0.012	0.056	9.93895e-35
Aspdh	1.11387e-89	2.93616	0.101	0.012	2.54954e-85		Hmox1	8.80232e-23	-2.33528	0.008	0.034	2.01476e-18
Slc5a4a	7.61658e-35	2.93449	0.04	0.005	1.74336e-30		Tex14	3.26102e-11	-2.31715	0.009	0.025	7.46414e-07
Capn11	2.20839e-19	2.92997	0.021	0.002	5.05478e-15		Gm15890	1.71505e-09	-2.31605	0.002	0.012	3.92558e-05
Immp2l	0	2.9256	0.643	0.105	0		Klf6	3.16882e-88	-2.31316	0.041	0.145	7.25311e-84
Gm9968	6.25236e-138	2.91774	0.151	0.018	1.4311e-133		Hacl1	3.50306e-34	-2.29706	0.013	0.052	8.01816e-30
Fhit	0	2.91728	0.981	0.343	0		Alas1	1.82452e-223	-2.29611	0.134	0.368	4.17614e-219
Gatm	0	2.90511	0.635	0.118	0		Folh1	1.13488e-292	-2.29534	0.172	0.446	2.59762e-288
Grap2	5.01514e-15	2.89401	0.015	0.001	1.14792e-10		1700001J03Rik	2.86965e-09	-2.29499	0.002	0.011	6.56834e-05
Reln	9.38687e-41	2.87339	0.047	0.006	2.14856e-36		Snhg9	2.35009e-104	-2.29171	0.053	0.176	5.37912e-100
Car3	1.55118e-42	2.87047	0.046	0.005	3.5505e-38		Tnfrsf12a	3.17634e-23	-2.28631	0.007	0.033	7.27033e-19
Gm15962	4.35162e-235	2.86886	0.258	0.037	9.96042e-231		Ppm1j	1.06496e-09	-2.28153	0.003	0.013	2.43758e-05
Erc2	0	2.86835	0.834	0.204	0		Zfp385a	2.13466e-08	-2.28153	0.003	0.012	0.000488603
Nrg2	1.90662e-11	2.86286	0.012	0.001	4.36407e-07		Prlr	4.63193e-42	-2.27932	0.015	0.063	1.0602e-37
Tc2n	1.1187e-120	2.85448	0.135	0.016	2.5606e-116		Acat3	4.61626e-79	-2.27829	0.028	0.118	1.05662e-74
Slc35f1	6.01716e-117	2.84655	0.131	0.016	1.37727e-112		Slc10a6	2.75198e-10	-2.27464	0.003	0.014	6.29901e-06
Mro	1.32103e-22	2.84558	0.025	0.003	3.02371e-18		Chrnb1	5.59121e-13	-2.26807	0.006	0.02	1.27977e-08
Luzp2	1.15211e-14	2.8431	0.017	0.002	2.63706e-10		Cstb	1.9986e-35	-2.26117	0.015	0.058	4.5746e-31
Gm45846	3.80855e-17	2.83429	0.019	0.002	8.7174e-13		Clu	4.07131e-52	-2.25695	0.025	0.089	9.31881e-48
Tsga10	1.0811e-166	2.82561	0.186	0.024	2.47452e-162		Ano3	9.21839e-65	-2.25236	0.031	0.11	2.11e-60
Nrg4	1.17049e-39	2.82067	0.047	0.006	2.67913e-35		Slc23a3	5.35051e-15	-2.24935	0.005	0.022	1.22468e-10
Apbb1ip	2.64536e-42	2.81601	0.047	0.005	6.05495e-38		Syt2	2.15324e-08	-2.24315	0.003	0.012	0.000492855
Dleu7	7.4017e-33	2.80444	0.038	0.005	1.69417e-28		Gm47889	1.9491e-189	-2.23853	0.092	0.297	4.46129e-185
Dnase1	1.19632e-181	2.8016	0.207	0.03	2.73825e-177		Oasl1	2.48548e-11	-2.23306	0.004	0.016	5.68903e-07
Ipcef1	4.8916e-156	2.79247	0.173	0.021	1.11964e-151		Ifitm7	2.63023e-08	-2.23138	0.002	0.01	0.000602034
Lrrc66	7.51269e-39	2.79247	0.045	0.006	1.71958e-34		Ddit4	3.76534e-24	-2.22829	0.011	0.04	8.61848e-20
Chrna4	2.03195e-112	2.78596	0.13	0.017	4.65094e-108		Tmem43	2.53369e-22	-2.22819	0.008	0.034	5.79937e-18
Tbxas1	3.35698e-125	2.77974	0.146	0.02	7.68378e-121		Clcf1	1.62559e-26	-2.21699	0.012	0.044	3.72081e-22
2024-03-01	2.52769e-104	2.77131	0.121	0.016	5.78564e-100		Noct	1.62046e-103	-2.2157	0.055	0.179	3.70908e-99
Clec2h	0	2.76959	0.37	0.067	0		A330035P11Rik	2.73177e-10	-2.20753	0.003	0.013	6.25274e-06
Anks1b	2.43515e-117	2.76625	0.132	0.016	5.57381e-113		Cebpb	4.62086e-54	-2.20248	0.023	0.087	1.05767e-49
Gm33543	9.73591e-14	2.7621	0.015	0.002	2.22845e-09		2200002D01Rik	2.25407e-25	-2.20188	0.01	0.039	5.15933e-21
Gabrb3	5.37951e-199	2.76115	0.225	0.032	1.23132e-194		Sulf2	4.20123e-37	-2.19983	0.015	0.058	9.61619e-33
Acss2os	4.9978e-15	2.7533	0.017	0.002	1.14395e-10		Mad2l2	6.22038e-17	-2.19931	0.007	0.027	1.42378e-12
Ncam2	4.15072e-119	2.74888	0.139	0.019	9.50058e-115		Lgals3	9.28107e-40	-2.19863	0.019	0.067	2.12434e-35
Casr	3.49447e-67	2.74319	0.078	0.01	7.99848e-63		Rnf113a2	4.58864e-13	-2.19775	0.006	0.021	1.05029e-08
Akr1d1	2.88479e-152	2.74206	0.178	0.026	6.60299e-148		Sowahb	1.05937e-12	-2.19459	0.004	0.018	2.42479e-08
Col14a1	3.73714e-52	2.73802	0.062	0.008	8.55395e-48		Gm11827	1.49335e-09	-2.18938	0.003	0.013	3.41812e-05
Nlgn1	1.84163e-53	2.73638	0.063	0.008	4.21531e-49		Gstm1	4.22607e-155	-2.18768	0.08	0.256	9.67305e-151
Mcoln2	7.25643e-10	2.73107	0.011	0.001	1.66092e-05		Homer3	4.70299e-22	-2.16764	0.009	0.034	1.07647e-17
Degs2	7.63699e-72	2.72583	0.084	0.011	1.74803e-67		S100a10	2.25107e-65	-2.16373	0.032	0.112	5.15248e-61
Fgf13	7.27413e-37	2.72445	0.044	0.006	1.66498e-32		Gsta3	2.2213e-137	-2.16333	0.063	0.22	5.08434e-133
Nccrp1	1.66657e-10	2.72321	0.01	0.001	3.81461e-06		Gm43672	1.0292e-07	-2.1597	0.004	0.012	0.00235573
St8sia4	9.27828e-22	2.72208	0.024	0.003	2.1237e-17		Ddc	3.5191e-154	-2.14744	0.108	0.291	8.05487e-150
Zpld1	7.11514e-28	2.72139	0.031	0.004	1.62858e-23		Tnfrsf23	8.52275e-08	-2.14613	0.003	0.01	0.00195077
Gm12962	1.10289e-59	2.7179	0.074	0.011	2.5244e-55		A530013C23Rik	5.0345e-08	-2.14041	0.003	0.012	0.00115235
Macrod2	0	2.7155	0.74	0.156	0		Olfr920	3.16205e-10	-2.13353	0.005	0.016	7.23761e-06
Plbd1	4.75774e-10	2.71001	0.011	0.001	1.089e-05		Pdxk	1.5271e-82	-2.13261	0.039	0.139	3.49537e-78
St8sia1	0	2.69355	0.516	0.094	0		1700042O10Rik	3.18559e-23	-2.1237	0.01	0.037	7.2915e-19
Edar	8.20969e-13	2.69194	0.014	0.002	1.87912e-08		Fosl2	1.14079e-34	-2.11072	0.017	0.059	2.61114e-30
Gm46210	1.66095e-22	2.69059	0.026	0.004	3.80174e-18		Rgs20	2.2961e-07	-2.10369	0.003	0.01	0.00525555
Ces1e	1.86122e-85	2.68982	0.104	0.015	4.26015e-81		AC127341.3	2.07295e-06	-2.10369	0.003	0.01	0.0474478
Gm16193	3.19015e-46	2.68556	0.056	0.008	7.30193e-42		Samd5	1.37629e-17	-2.09205	0.01	0.032	3.1502e-13
Dpp6	9.74997e-32	2.68	0.04	0.006	2.23167e-27		Smgc	2.92578e-08	-2.05553	0.003	0.012	0.000669681
Nfasc	1.91706e-11	2.68	0.012	0.001	4.38796e-07		Cldn7	1.78858e-10	-2.05362	0.007	0.02	4.09388e-06
Gm30524	1.29295e-11	2.67289	0.013	0.002	2.95943e-07		Vat1	1.00754e-14	-2.04883	0.007	0.025	2.30615e-10
Cyp2d12	5.48341e-119	2.66298	0.146	0.023	1.2551e-114		Ltc4s	8.22401e-08	-2.04625	0.004	0.013	0.00188239
C8a	1.4204e-95	2.65223	0.117	0.018	3.25115e-91		Jak3	1.63628e-08	-2.03941	0.004	0.013	0.000374527
Acsm2	0	2.65158	0.988	0.415	0		Psat1	3.46494e-21	-2.03691	0.01	0.036	7.93091e-17
Isoc2b	6.42759e-21	2.64808	0.024	0.003	1.47121e-16		Muc1	8.16443e-07	-2.03196	0.004	0.012	0.0186876
Gm48342	1.28611e-10	2.63682	0.012	0.002	2.94378e-06		Trib1	2.82748e-21	-2.02732	0.01	0.036	6.47183e-17
Gm47564	8.91725e-21	2.63523	0.025	0.004	2.04107e-16		Pgd	2.70282e-79	-2.0267	0.044	0.143	6.18648e-75
Pik3ap1	2.38793e-12	2.63119	0.013	0.002	5.46572e-08		Adm	6.48767e-10	-2.02197	0.005	0.016	1.48496e-05
Ano4	1.64468e-52	2.62492	0.061	0.008	3.7645e-48		Gm28875	1.0329e-09	-2.02197	0.005	0.016	2.3642e-05
H2-Aa	1.2844e-15	2.62255	0.019	0.003	2.93986e-11		2700038G22Rik	1.02026e-07	-2.02197	0.005	0.014	0.00233528
Gm29571	6.04615e-28	2.59983	0.032	0.004	1.3839e-23		Gm42047	1.17634e-67	-2.02122	0.083	0.186	2.69253e-63
BC049352	2.12366e-09	2.59983	0.01	0.001	4.86085e-05		Mzb1	1.65784e-12	-2.0199	0.006	0.022	3.79463e-08
Cnbd1	9.93524e-14	2.58503	0.015	0.002	2.27408e-09		Junb	6.86929e-37	-2.01488	0.023	0.073	1.57231e-32
5830473C10Rik	3.25e-12	2.58503	0.015	0.002	7.43892e-08		Slc35e4	1.32703e-06	-2.01488	0.003	0.01	0.0303743
Prkar2b	5.22353e-20	2.58097	0.024	0.003	1.19561e-15		Trp53inp1	5.89166e-157	-2.01214	0.125	0.313	1.34854e-152
Hsd3b2	0	2.57076	0.637	0.14	0		Pmm1	2.81259e-18	-2.01084	0.008	0.03	6.43773e-14
Adam19	2.15208e-26	2.56385	0.031	0.004	4.92589e-22		Plk2	5.55034e-29	-2.0085	0.015	0.052	1.27042e-24
Spata17	1.93425e-88	2.56052	0.106	0.015	4.4273e-84		Dusp5	8.05115e-07	-2.004	0.003	0.01	0.0184283
Lin7a	9.02629e-116	2.5583	0.143	0.022	2.06603e-111		Lgals4	1.81139e-65	-1.99894	0.034	0.117	4.14608e-61
Lrriq1	4.48139e-37	2.55801	0.046	0.007	1.02574e-32		Bdkrb2	5.26442e-07	-1.99761	0.003	0.011	0.0120497
Zfp239	1.13432e-19	2.53843	0.024	0.004	2.59635e-15		Ercc1	3.30359e-13	-1.99602	0.007	0.023	7.56159e-09
Agps	0	2.53451	0.741	0.197	0		Nuak2	1.05899e-187	-1.99284	0.13	0.344	2.42392e-183
Fgf14	4.12288e-15	2.52519	0.017	0.002	9.43687e-11		Rab26os	8.38464e-10	-1.98889	0.005	0.017	1.91916e-05
Slc22a7	5.09411e-116	2.52371	0.141	0.021	1.16599e-111		Vmp1	0	-1.98201	0.281	0.588	0
Slc22a4	2.83679e-300	2.52171	0.346	0.061	6.49314e-296		Gm15222	2.10417e-27	-1.98094	0.014	0.048	4.81622e-23
Chst7	4.77193e-37	2.51979	0.046	0.007	1.09225e-32		Aaas	1.31248e-33	-1.97306	0.02	0.064	3.00413e-29
Gm44626	6.39677e-17	2.51909	0.021	0.003	1.46416e-12		Tsku	7.11496e-27	-1.96304	0.014	0.047	1.62854e-22
Tenm2	8.17378e-138	2.51425	0.167	0.025	1.8709e-133		Slc4a11	1.30014e-11	-1.96117	0.007	0.021	2.97588e-07
Gm7932	9.97365e-26	2.50963	0.033	0.006	2.28287e-21		Hspb1	6.5858e-16	-1.96044	0.008	0.027	1.50742e-11
Dock2	1.01862e-28	2.50797	0.038	0.006	2.33152e-24		Klf1	3.77945e-07	-1.95296	0.003	0.01	0.00865078
Snca	5.57986e-28	2.49942	0.034	0.005	1.27717e-23		Ren1	1.47627e-10	-1.94886	0.012	0.029	3.37903e-06
Nova1	2.15675e-17	2.49291	0.022	0.004	4.93659e-13		Aqp2	5.51773e-49	-1.94866	0.037	0.105	1.26295e-44
Rbfox1	0	2.48694	0.368	0.064	0		Sgk1	1.34612e-87	-1.94483	0.066	0.183	3.08114e-83
Fgf1	0	2.4866	0.648	0.189	0		Ubap1l	6.46505e-09	-1.93871	0.004	0.014	0.000147979
Shisa7	1.39719e-09	2.47054	0.01	0.001	3.19804e-05		Pidd1	2.10563e-11	-1.92999	0.006	0.02	4.81959e-07
Opcml	4.7661e-39	2.4615	0.048	0.007	1.09091e-34		Slc25a22	8.89877e-31	-1.91836	0.019	0.06	2.03684e-26
Tmem178b	4.35834e-60	2.45173	0.076	0.012	9.9758e-56		Acot2	6.7388e-15	-1.90797	0.008	0.027	1.54244e-10
9630028H03Rik	1.12209e-52	2.44814	0.07	0.012	2.56835e-48		Uchl1	3.11848e-07	-1.90797	0.004	0.013	0.00713788
A4gnt	2.14058e-09	2.44782	0.01	0.001	4.89958e-05		Tnfrsf10b	5.12924e-13	-1.9057	0.008	0.024	1.17403e-08
Negr1	2.92313e-101	2.44007	0.131	0.022	6.69076e-97		Cyb561d1	1.08137e-12	-1.90526	0.006	0.022	2.47515e-08
Dapk2	2.445e-52	2.43633	0.068	0.011	5.59635e-48		Kif23	5.1292e-19	-1.87694	0.014	0.041	1.17402e-14
Myo5a	2.0894e-199	2.43168	0.264	0.054	4.78243e-195		Slc12a4	9.97841e-18	-1.87681	0.011	0.035	2.28396e-13
Gm29724	4.3493e-29	2.4299	0.036	0.005	9.95511e-25		S100a6	4.45766e-33	-1.87049	0.027	0.075	1.02031e-28
Fam228a	1.59583e-17	2.42668	0.023	0.004	3.65271e-13		Bco1	6.54031e-11	-1.87049	0.006	0.02	1.49701e-06
Selenbp2	4.4471e-16	2.42474	0.02	0.003	1.0179e-11		Hfe	1.04636e-08	-1.86804	0.005	0.015	0.0002395
Slc6a15	0	2.42328	0.478	0.115	0		B4galnt1	4.82613e-08	-1.86574	0.005	0.015	0.00110465
Gm21057	4.45553e-20	2.40491	0.025	0.004	1.01983e-15		Ephx1	3.44712e-43	-1.84998	0.032	0.092	7.8901e-39
Gli2	4.16332e-21	2.40391	0.025	0.003	9.52941e-17		Gm8126	1.38102e-07	-1.84964	0.005	0.015	0.00316102
Gm13963	4.3224e-29	2.4032	0.036	0.005	9.89355e-25		Adamtsl2	5.35639e-17	-1.84568	0.011	0.034	1.22602e-12
Fam107a	1.61988e-44	2.39151	0.061	0.011	3.70775e-40		Gpt	2.2674e-25	-1.84344	0.016	0.05	5.18986e-21
1700007F19Rik	3.11698e-14	2.39003	0.018	0.003	7.13445e-10		Mab21l3	2.50103e-14	-1.84224	0.009	0.027	5.7246e-10
BC067074	8.45989e-46	2.38849	0.06	0.01	1.93638e-41		Eif4ebp1	4.28446e-10	-1.83202	0.006	0.018	9.8067e-06
Adam12	1.95502e-66	2.38693	0.088	0.015	4.47484e-62		Angptl4	7.28296e-29	-1.82491	0.021	0.061	1.667e-24
Pank1	0	2.37305	0.645	0.181	0		Plet1	4.59908e-12	-1.8242	0.012	0.03	1.05268e-07
Gm6999	1.53164e-245	2.36869	0.309	0.061	3.50578e-241		S100a11	8.57475e-41	-1.82369	0.037	0.097	1.96267e-36
Lrriq3	6.17553e-56	2.36594	0.076	0.014	1.41352e-51		Cyp4a12b	4.61884e-18	-1.81694	0.012	0.037	1.05721e-13
Cfap54	4.50489e-16	2.36594	0.02	0.003	1.03112e-11		Mcmdc2	2.55845e-15	-1.81674	0.009	0.029	5.85603e-11
Eci3	1.07893e-208	2.36147	0.262	0.048	2.46957e-204		Lad1	5.87429e-17	-1.81386	0.011	0.033	1.34457e-12
Cenpp	3.39875e-28	2.35973	0.036	0.006	7.7794e-24		Sult1a1	1.77992e-12	-1.80023	0.01	0.027	4.07406e-08
Cdh4	1.79765e-56	2.35637	0.077	0.014	4.11465e-52		Fam84b	9.62844e-24	-1.7966	0.018	0.052	2.20385e-19
Slc5a8	7.0358e-288	2.34969	0.356	0.072	1.61042e-283		Abcc3	1.02204e-07	-1.79249	0.005	0.014	0.00233934
Aacs	2.93683e-279	2.34654	0.367	0.085	6.7221e-275		Arid5a	8.02562e-07	-1.79249	0.004	0.012	0.0183698
Gm15155	7.47474e-15	2.34091	0.017	0.003	1.71089e-10		Txnrd1	8.96428e-145	-1.79194	0.131	0.314	2.05183e-140
Oprm1	2.30417e-19	2.33996	0.023	0.004	5.27401e-15		Efhd2	1.23781e-19	-1.78623	0.012	0.038	2.83322e-15
Gabrg3	8.96218e-11	2.33996	0.011	0.001	2.05135e-06		Polr2l	5.02619e-10	-1.78284	0.008	0.022	1.15045e-05
Cyp51	2.2194e-58	2.32967	0.077	0.013	5.07999e-54		Gem	7.10237e-08	-1.77869	0.005	0.015	0.00162566
Ralyl	3.117e-34	2.32125	0.043	0.007	7.13451e-30		Dnajc9	3.84918e-08	-1.77828	0.005	0.015	0.000881038
Egfl6	3.95488e-18	2.31603	0.021	0.003	9.05232e-14		Glrx	6.39547e-32	-1.77423	0.025	0.071	1.46386e-27
Gm11342	3.54127e-39	2.3065	0.057	0.012	8.10561e-35		Gm43821	6.3895e-10	-1.76884	0.006	0.019	1.46249e-05
Park2	0	2.3053	0.893	0.315	0		Mthfd1l	1.40717e-38	-1.76837	0.032	0.087	3.22086e-34
Dlg2	4.0907e-138	2.30421	0.182	0.033	9.36319e-134		Nectin1	7.12991e-83	-1.76196	0.059	0.171	1.63197e-78
Slc2a13	1.93189e-84	2.30081	0.116	0.022	4.4219e-80		Gm14964	2.14744e-57	-1.76191	0.047	0.129	4.91527e-53
Ranbp17	1.08787e-53	2.30007	0.072	0.013	2.49002e-49		Spns2	4.94717e-38	-1.7614	0.026	0.078	1.13236e-33
Chrdl1	5.12304e-25	2.29943	0.032	0.005	1.17261e-20		Cp	4.40125e-72	-1.76001	0.083	0.192	1.0074e-67
Keg1	0	2.2987	1	0.634	0		Rpl10a	3.15355e-119	-1.75271	0.099	0.257	7.21816e-115
Spock3	4.14286e-19	2.29497	0.024	0.004	9.48259e-15		Sh3bgrl3	1.83362e-16	-1.75032	0.012	0.036	4.19696e-12
Adgre1	2.03339e-10	2.29497	0.013	0.002	4.65422e-06		Sesn2	2.35082e-48	-1.75006	0.036	0.104	5.38079e-44
Aadat	9.75783e-147	2.29198	0.297	0.104	2.23347e-142		Nmb	4.71463e-11	-1.75006	0.007	0.022	1.07913e-06
4921539H07Rik	3.09148e-148	2.29139	0.207	0.043	7.07609e-144		Ano9	8.07829e-08	-1.74358	0.005	0.014	0.00184904
Kcnt1	3.03639e-16	2.29128	0.02	0.003	6.94999e-12		Xdh	3.82558e-69	-1.73736	0.062	0.162	8.75638e-65
Gm30551	1.36562e-11	2.29128	0.015	0.003	3.12576e-07		Taf7	8.1614e-12	-1.72754	0.008	0.024	1.86806e-07
Slc9a9	2.35067e-37	2.29111	0.051	0.009	5.38046e-33		Pold4	1.63976e-11	-1.7269	0.007	0.022	3.75325e-07
Clstn2	6.9451e-38	2.2779	0.051	0.009	1.58966e-33		Tagln2	4.27545e-30	-1.72631	0.027	0.072	9.78607e-26
Xylt1	0	2.27677	0.587	0.16	0		Cry1	1.35422e-11	-1.72577	0.009	0.025	3.09968e-07
Cybb	4.29964e-08	2.2736	0.01	0.002	0.000984144		Bax	5.68803e-47	-1.72103	0.042	0.111	1.30193e-42
Gm7173	1.43798e-13	2.27246	0.016	0.003	3.29139e-09		Aoc2	8.62441e-09	-1.71654	0.006	0.018	0.000197404
AC079680.1	9.46432e-16	2.26756	0.022	0.004	2.16629e-11		Galnt15	2.48869e-08	-1.712	0.007	0.018	0.000569637
Adh7	1.85032e-19	2.2664	0.024	0.004	4.23519e-15		Pxdc1	1.40214e-06	-1.7071	0.005	0.013	0.0320935
Fut9	0	2.26533	0.997	0.635	0		Slco4a1	7.33553e-16	-1.70395	0.018	0.043	1.67903e-11
D5Ertd615e	4.64141e-57	2.26378	0.079	0.015	1.06237e-52		Scn1b	3.40166e-10	-1.69547	0.006	0.019	7.78606e-06
Kcnn2	1.08804e-22	2.2625	0.032	0.006	2.49041e-18		Hoxb9	2.40572e-29	-1.6936	0.025	0.068	5.50645e-25
Hsd17b11	9.5223e-237	2.26033	0.308	0.064	2.17956e-232		CT010465.1	1.71416e-06	-1.68866	0.003	0.01	0.0392354
Hnf1b	0	2.25779	0.735	0.22	0		Prrg4	8.3568e-24	-1.6885	0.022	0.058	1.91279e-19
Slc16a7	5.69437e-217	2.25458	0.28	0.054	1.30338e-212		Myrip	3.15002e-11	-1.68752	0.009	0.024	7.21008e-07
Igf1	1.34048e-28	2.2519	0.037	0.006	3.06821e-24		Igsf9b	1.8715e-07	-1.68002	0.006	0.016	0.00428367
Myct1	3.68147e-12	2.2519	0.014	0.002	8.42652e-08		Cpt1c	7.89314e-09	-1.67701	0.008	0.021	0.000180666
Inpp4b	4.01651e-169	2.24467	0.225	0.043	9.19339e-165		Csf1	2.76263e-13	-1.67291	0.014	0.034	6.32338e-09
0610031O16Rik	1.03926e-86	2.23944	0.121	0.023	2.37877e-82		Plcd1	9.19844e-07	-1.67148	0.005	0.013	0.0210543
Rasgrp3	2.47903e-63	2.23924	0.085	0.015	5.67426e-59		Prodh	1.75241e-151	-1.67138	0.173	0.365	4.01109e-147
Ptprc	6.75324e-37	2.23771	0.05	0.009	1.54575e-32		Akr1c13	2.80895e-07	-1.67093	0.005	0.014	0.0064294
Chst3	7.28725e-24	2.23136	0.035	0.007	1.66798e-19		1700110K17Rik	6.05525e-19	-1.66306	0.016	0.044	1.38599e-14
Tyw3	1.11815e-39	2.22899	0.059	0.013	2.55933e-35		Wfdc2	3.60351e-37	-1.65464	0.042	0.102	8.24808e-33
Cep128	2.24639e-118	2.22827	0.164	0.032	5.14176e-114		Fbp2	5.1018e-14	-1.65145	0.011	0.03	1.16775e-09
Cyp2f2	7.40304e-19	2.2271	0.026	0.005	1.69448e-14		Ier5l	1.77533e-08	-1.64664	0.008	0.021	0.000406356
Asxl3	1.43559e-106	2.22572	0.151	0.031	3.28592e-102		Klhl21	1.47198e-12	-1.6461	0.012	0.03	3.36921e-08
Hecw2	3.45929e-172	2.2256	0.227	0.043	7.91797e-168		Ssna1	5.32888e-13	-1.6459	0.011	0.029	1.21973e-08
Bdh1	4.42074e-71	2.22131	0.102	0.02	1.01186e-66		Sema7a	1.96499e-08	-1.64291	0.007	0.018	0.000449766
Fbln5	1.04738e-75	2.22117	0.108	0.021	2.39735e-71		Litaf	5.02169e-39	-1.64028	0.04	0.101	1.14941e-34
Acy3	2.47731e-249	2.22018	0.331	0.072	5.67031e-245		Hotairm1	5.20317e-16	-1.63869	0.014	0.037	1.19095e-11
Lsamp	9.04626e-262	2.21901	0.329	0.064	2.0706e-257		2900093K20Rik	1.41853e-15	-1.63415	0.015	0.038	3.24686e-11
Ksr2	5.68493e-214	2.21614	0.3	0.071	1.30122e-209		Abhd15	1.5616e-08	-1.63283	0.006	0.016	0.000357434
Ano5	6.44498e-24	2.20988	0.031	0.005	1.47519e-19		Dnase2a	1.55962e-13	-1.61991	0.011	0.03	3.56982e-09
Ccl28	2.23077e-38	2.20148	0.059	0.013	5.10601e-34		Scamp3	9.15066e-29	-1.61839	0.028	0.072	2.09449e-24
Slc46a3	2.64518e-43	2.20056	0.064	0.013	6.05455e-39		Rhob	1.97338e-23	-1.61212	0.025	0.062	4.51686e-19
Fcgr2b	3.31011e-42	2.19136	0.061	0.012	7.57651e-38		Ier2	1.33158e-12	-1.60781	0.014	0.033	3.04785e-08
Lama4	8.96196e-43	2.18479	0.061	0.012	2.0513e-38		Jun	1.2608e-31	-1.60225	0.044	0.099	2.88584e-27
Atg10	3.98989e-207	2.18247	0.275	0.056	9.13245e-203		Plin2	5.66185e-38	-1.60186	0.048	0.11	1.29594e-33
AC138306.1	6.05561e-11	2.18074	0.014	0.002	1.38607e-06		Csrnp1	9.92382e-08	-1.59985	0.007	0.018	0.00227146
Hmgcs1	0	2.17949	0.396	0.088	0		Acsl4	8.41315e-78	-1.59731	0.109	0.229	1.92569e-73
Gm10373	3.52198e-16	2.17949	0.021	0.004	8.06147e-12		AC163032.1	1.20335e-06	-1.58862	0.007	0.016	0.0275434
3110099E03Rik	1.37471e-09	2.17949	0.011	0.002	3.14657e-05		Amotl2	1.73202e-63	-1.58765	0.074	0.173	3.96443e-59
Zpbp	4.12438e-24	2.17639	0.033	0.006	9.4403e-20		Atxn7l2	3.55913e-66	-1.58735	0.067	0.166	8.1465e-62
Qrfpr	2.10856e-18	2.17618	0.025	0.005	4.82627e-14		Ccnd3	2.14662e-101	-1.58445	0.128	0.277	4.9134e-97
Iigp1	7.68276e-33	2.1756	0.045	0.008	1.75851e-28		Ppp1r18	5.58565e-08	-1.5834	0.006	0.017	0.0012785
Kcnb2	5.20961e-54	2.17098	0.077	0.015	1.19243e-49		Plcd4	7.7061e-08	-1.57878	0.007	0.018	0.00176385
Gm26911	6.85583e-18	2.17098	0.025	0.005	1.56923e-13		Gm36283	2.41118e-19	-1.57266	0.02	0.05	5.51895e-15
Cacnb4	3.75997e-240	2.16299	0.322	0.069	8.6062e-236		H2afj	3.51536e-85	-1.57072	0.114	0.245	8.04631e-81
Cdh11	1.0969e-52	2.15909	0.071	0.012	2.51069e-48		Rps27l	2.64694e-42	-1.5701	0.058	0.129	6.05857e-38
Slc8a1	0	2.15274	0.848	0.37	0		Capg	5.10372e-08	-1.56853	0.008	0.02	0.00116819
Atp11a	0	2.14555	0.676	0.266	0		A4galt	6.8748e-71	-1.56311	0.079	0.188	1.57357e-66
Srd5a2	2.67995e-43	2.13943	0.063	0.013	6.13415e-39		Tinagl1	3.78685e-17	-1.55756	0.019	0.046	8.66772e-13
Pde11a	4.04241e-24	2.13825	0.036	0.008	9.25268e-20		Rbm15b	9.45959e-07	-1.55668	0.006	0.016	0.0216521
4933417A18Rik	1.13899e-09	2.13643	0.011	0.001	2.60703e-05		Rasl12	1.21143e-11	-1.55626	0.01	0.026	2.77283e-07
2024-03-10	7.21551e-08	2.13643	0.01	0.002	0.00165156		Tnfrsf1a	2.64531e-13	-1.54456	0.015	0.036	6.05486e-09
Abca4	3.9358e-22	2.12875	0.031	0.006	9.00864e-18		Bag2	5.78874e-19	-1.54251	0.021	0.051	1.32498e-14
Esr1	1.58585e-173	2.12545	0.257	0.061	3.62985e-169		Mdm2	1.19224e-120	-1.54072	0.192	0.359	2.72891e-116
4933421D24Rik	7.87722e-24	2.12545	0.038	0.009	1.80302e-19		Perp	1.31709e-10	-1.54037	0.013	0.03	3.0147e-06
Acss2	0	2.12355	0.528	0.146	0		Rpl35	4.6931e-25	-1.5401	0.033	0.075	1.0742e-20
Cdkl1	1.16984e-203	2.12043	0.276	0.057	2.67764e-199		Gm15889	9.46126e-20	-1.5392	0.019	0.049	2.16559e-15
Pparg	2.08832e-47	2.11771	0.065	0.012	4.77996e-43		Abcc2	0	-1.53749	0.777	0.924	0
Vwa2	2.079e-31	2.1144	0.045	0.009	4.75862e-27		Zbtb18	1.1205e-28	-1.53699	0.03	0.076	2.56471e-24
Cfap44	7.6667e-11	2.1144	0.014	0.003	1.75483e-06		Syt12	5.00352e-15	-1.53631	0.013	0.035	1.14526e-10
Gm45881	5.19776e-10	2.1144	0.013	0.003	1.18972e-05		Tbc1d8	2.25698e-29	-1.53337	0.034	0.082	5.16599e-25
Stap1	1.25845e-09	2.1144	0.013	0.003	2.88047e-05		Prkag3	1.14222e-35	-1.53287	0.039	0.096	2.61443e-31
Ly86	1.26299e-09	2.1144	0.013	0.003	2.89086e-05		Endou	2.35511e-17	-1.53201	0.018	0.045	5.3906e-13
Trps1	0	2.10945	0.982	0.538	0		Rhbdf2	6.16703e-32	-1.53086	0.033	0.083	1.41157e-27
Ace	5.25507e-29	2.10905	0.042	0.009	1.20283e-24		Mroh2a	2.56197e-07	-1.52946	0.005	0.013	0.0058641
Mmp16	3.17944e-18	2.10589	0.025	0.005	7.27743e-14		Carhsp1	3.81793e-10	-1.52527	0.011	0.026	8.73885e-06
Npr3	1.28552e-32	2.10491	0.046	0.009	2.94243e-28		1700034H15Rik	3.74368e-11	-1.52095	0.011	0.027	8.5689e-07
Ephb1	4.60692e-24	2.1018	0.034	0.007	1.05448e-19		Map3k8	8.55142e-09	-1.51817	0.012	0.027	0.000195733
Sgcz	6.95867e-203	2.09516	0.278	0.058	1.59277e-198		Lamb2	8.55083e-16	-1.51686	0.022	0.049	1.9572e-11
Dnah11	5.92416e-11	2.09503	0.012	0.001	1.35598e-06		Pnrc1	5.47192e-29	-1.51009	0.038	0.088	1.25247e-24
Dcst1	6.36936e-09	2.09364	0.011	0.002	0.000145788		Ctsd	1.80948e-37	-1.50687	0.062	0.129	4.14173e-33
Col5a2	1.99083e-89	2.09215	0.132	0.028	4.55682e-85		Gadd45a	1.58944e-17	-1.5065	0.024	0.054	3.63808e-13
Timp3	0	2.08569	0.893	0.408	0		Mknk2	6.58495e-24	-1.50422	0.027	0.066	1.50723e-19
Hpgd	4.7612e-20	2.0845	0.029	0.006	1.08979e-15		Oplah	2.87377e-59	-1.50287	0.072	0.166	6.57778e-55
Esm1	5.90613e-13	2.07258	0.016	0.003	1.35185e-08		Utp3	3.15541e-15	-1.49852	0.021	0.047	7.22242e-11
Gna14	3.57069e-171	2.07179	0.251	0.058	8.17296e-167		Arl4d	1.8088e-08	-1.49821	0.009	0.021	0.000414016
Ces1f	0	2.06885	0.551	0.15	0		Tuba1b	2.2381e-13	-1.49646	0.018	0.041	5.12279e-09
Gys2	4.47112e-32	2.06549	0.046	0.009	1.02339e-27		Gm11973	1.03523e-08	-1.49596	0.01	0.023	0.000236953
Nme5	3.26964e-18	2.06407	0.027	0.006	7.48388e-14		Krt8	1.09109e-16	-1.49424	0.022	0.05	2.49739e-12
Xlr3b	2.7651e-10	2.06256	0.013	0.002	6.32904e-06		Zmat3	5.48219e-36	-1.4923	0.045	0.105	1.25482e-31
Car12	6.6494e-250	2.06128	0.372	0.101	1.52198e-245		Hexim1	4.4563e-19	-1.48764	0.03	0.065	1.02e-14
Slc26a7	3.52368e-09	2.05926	0.012	0.002	8.06536e-05		1110008P14Rik	7.05428e-08	-1.48476	0.009	0.021	0.00161465
Cadm2	2.75771e-53	2.05793	0.073	0.013	6.31213e-49		Ugt1a6a	8.03983e-15	-1.47999	0.014	0.036	1.84024e-10
Ccdc171	4.22199e-87	2.05788	0.129	0.027	9.66371e-83		Col18a1	2.61409e-45	-1.47914	0.07	0.149	5.98339e-41
Cct6b	1.44574e-34	2.05374	0.051	0.011	3.30916e-30		Eif6	2.34269e-24	-1.47513	0.029	0.069	5.36218e-20
Gm15336	2.05595e-12	2.05027	0.017	0.004	4.70587e-08		Snhg6	1.94781e-07	-1.47267	0.009	0.02	0.00445834
Prkcb	7.38394e-20	2.04813	0.032	0.008	1.69011e-15		Hpd	6.1337e-10	-1.46865	0.01	0.025	1.40394e-05
AC110166.2	2.74465e-13	2.04623	0.02	0.004	6.28223e-09		AC102334.1	2.96355e-18	-1.46765	0.019	0.048	6.78327e-14
Sema5b	1.54675e-21	2.04225	0.03	0.006	3.54035e-17		Donson	1.09435e-06	-1.46469	0.006	0.016	0.0250486
Clnk	5.98912e-23	2.03863	0.031	0.006	1.37085e-18		Myof	1.71419e-54	-1.46275	0.089	0.183	3.92361e-50
Ak5	7.15757e-41	2.03319	0.065	0.015	1.6383e-36		Tubb4b	1.12015e-36	-1.45807	0.054	0.118	2.56392e-32
Runx1t1	1.30599e-40	2.03148	0.068	0.017	2.98929e-36		Tgif1	8.46092e-18	-1.45794	0.025	0.055	1.93662e-13
Fam13c	6.48825e-47	2.03126	0.071	0.015	1.4851e-42		Clrn3	1.07209e-18	-1.45751	0.023	0.055	2.45391e-14
P2rx3	1.2801e-08	2.02951	0.01	0.002	0.000293003		Fyb2	2.09139e-54	-1.45559	0.086	0.18	4.78697e-50
Calb1	1.92844e-174	2.02859	0.244	0.051	4.41401e-170		2024-09-01	1.41009e-09	-1.45546	0.013	0.029	3.22755e-05
Pdzrn4	5.47552e-17	2.02694	0.024	0.005	1.25329e-12		Nfil3	3.62542e-08	-1.45546	0.008	0.019	0.000829823
Col5a3	3.54703e-09	2.02694	0.012	0.002	8.1188e-05		Tcim	8.45381e-15	-1.45195	0.02	0.046	1.93499e-10
Gm41077	8.53831e-14	2.02627	0.02	0.004	1.95433e-09		Grina	1.04597e-132	-1.45123	0.212	0.391	2.39413e-128
H2-Ab1	9.39764e-16	2.02129	0.021	0.004	2.15102e-11		Smim1	1.06755e-31	-1.45064	0.037	0.089	2.44353e-27
Cacna1e	1.25035e-09	2.02129	0.012	0.002	2.86193e-05		Eva1c	6.18959e-16	-1.44816	0.022	0.049	1.41674e-11
9530077C05Rik	3.19225e-09	2.02129	0.012	0.002	7.30675e-05		Mapk12	3.30693e-09	-1.44784	0.012	0.028	7.56923e-05
1700003P14Rik	5.65542e-12	2.01954	0.016	0.003	1.29447e-07		Stk32c	1.54676e-09	-1.44758	0.009	0.022	3.54037e-05
Pex5l	2.45183e-14	2.01854	0.02	0.004	5.61199e-10		Pnpla2	9.45498e-21	-1.44506	0.028	0.063	2.16415e-16
6530403H02Rik	2.15887e-20	2.01726	0.029	0.006	4.94143e-16		Klf4	7.69726e-07	-1.44383	0.009	0.02	0.0176183
Afm	7.65126e-45	2.01703	0.069	0.015	1.7513e-40		Nfkbia	3.24978e-23	-1.44365	0.037	0.08	7.43843e-19
Corin	9.37086e-26	2.01684	0.036	0.007	2.1449e-21		Ttpa	4.01266e-17	-1.4436	0.021	0.05	9.18459e-13
Plxna4	2.01982e-88	2.01647	0.131	0.028	4.62317e-84		C7	1.88329e-20	-1.44032	0.071	0.118	4.31066e-16
Dnah7b	4.64961e-183	2.01586	0.267	0.062	1.06425e-178		1700010K24Rik	1.10026e-06	-1.44019	0.012	0.024	0.0251838
Nlrp1b	1.11839e-08	2.01486	0.01	0.002	0.000255989		Wwc1	8.55391e-209	-1.43362	0.387	0.568	1.9579e-204
Smarca2	0	2.01334	0.819	0.337	0		Cyp2d22	1.06086e-19	-1.42992	0.027	0.061	2.4282e-15
Chst9	3.12757e-92	2.01178	0.135	0.028	7.15869e-88		Slc13a1	0	-1.42756	0.782	0.91	0
Grm7	4.49008e-127	2.01167	0.193	0.044	1.02773e-122		Dbi	1.86862e-81	-1.42728	0.153	0.286	4.27708e-77
Iqcg	1.25817e-27	2.0097	0.043	0.01	2.87982e-23		Inf2	5.9493e-07	-1.42697	0.011	0.023	0.0136174
Ptn	4.2402e-16	2.00547	0.023	0.005	9.7054e-12		Nrbp2	5.56616e-27	-1.42348	0.054	0.107	1.27404e-22
Zmat1	1.51501e-58	2.00477	0.088	0.018	3.46771e-54		Rplp0	1.16599e-38	-1.4225	0.086	0.16	2.66883e-34
Ifi203	1.85767e-19	2.00477	0.029	0.007	4.25203e-15		Gm35721	3.45498e-51	-1.42188	0.082	0.17	7.90811e-47
Gm10522	1.45702e-09	2.00398	0.014	0.003	3.33496e-05		Ccdc120	2.23212e-07	-1.42007	0.01	0.021	0.0051091
Hsf2bp	2.01815e-12	2.00337	0.019	0.005	4.61934e-08		Fgd3	8.28033e-16	-1.41512	0.02	0.047	1.89528e-11
Agmo	2.9939e-103	2.00031	0.158	0.036	6.85275e-99		Tshr	2.02159e-12	-1.41504	0.028	0.053	4.62723e-08
Nrep	2.9034e-16	1.996	0.024	0.005	6.64559e-12		Peg3	1.80157e-20	-1.41246	0.059	0.104	4.12361e-16
Gm16185	6.86534e-13	1.99411	0.018	0.004	1.57141e-08		Ucp2	1.20714e-06	-1.4114	0.009	0.019	0.0276301
A230057D06Rik	4.22266e-09	1.99411	0.013	0.003	9.66525e-05		Gm44511	3.9247e-26	-1.41089	0.052	0.104	8.98326e-22
B430010I23Rik	2.58794e-40	1.98749	0.067	0.016	5.92353e-36		Gm26542	4.99409e-24	-1.40651	0.086	0.141	1.1431e-19
Gm12678	1.13413e-33	1.98572	0.053	0.012	2.5959e-29		F2rl1	6.86154e-10	-1.40141	0.011	0.026	1.57054e-05
Dpys	4.3077e-18	1.9839	0.026	0.005	9.85991e-14		Plpp2	2.81188e-08	-1.40017	0.01	0.023	0.000643612
Efcab11	2.84548e-09	1.9823	0.011	0.002	6.51301e-05		Tor2a	3.77963e-09	-1.39423	0.012	0.027	8.6512e-05
Slc7a2	1.38392e-36	1.9801	0.056	0.012	3.16764e-32		Kctd6	1.18705e-15	-1.39237	0.022	0.049	2.71705e-11
Tmem52b	6.85116e-66	1.9767	0.099	0.021	1.56816e-61		Creg1	1.82632e-23	-1.39139	0.032	0.073	4.18027e-19
B3galnt1	3.6791e-14	1.9738	0.02	0.004	8.42108e-10		Rpl36al	4.36756e-15	-1.3881	0.022	0.048	9.9969e-11
Igfbp5	1.60221e-170	1.97111	0.261	0.064	3.6673e-166		Osmr	4.05658e-18	-1.38677	0.034	0.069	9.2851e-14
Pdk3	3.11824e-70	1.9664	0.111	0.025	7.13733e-66		Smcr8	3.81839e-13	-1.3864	0.02	0.043	8.73992e-09
Nat8f3	4.14269e-139	1.96193	0.218	0.054	9.4822e-135		Mvp	1.64868e-15	-1.38262	0.025	0.053	3.77366e-11
D230017M19Rik	7.78931e-58	1.96017	0.099	0.025	1.7829e-53		Prdx6	2.4684e-34	-1.3818	0.063	0.127	5.64992e-30
Gm45645	3.10838e-48	1.95676	0.078	0.018	7.11478e-44		Maob	3.23056e-09	-1.37948	0.012	0.027	7.39443e-05
B4galt5	1.3094e-236	1.95541	0.396	0.126	2.99708e-232		Spsb1	1.87276e-09	-1.37745	0.012	0.027	4.28657e-05
Gm28375	7.11896e-24	1.95393	0.039	0.01	1.62946e-19		Mapk13	2.2451e-09	-1.37745	0.012	0.028	5.13881e-05
D630029K05Rik	6.20094e-41	1.95234	0.067	0.016	1.41933e-36		Stra6l	2.09444e-17	-1.37638	0.023	0.053	4.79395e-13
Supt3	5.91552e-234	1.95155	0.334	0.079	1.354e-229		Mpped1	4.19093e-14	-1.37625	0.021	0.045	9.59263e-10
Trpc5	2.61451e-09	1.94447	0.012	0.003	5.98436e-05		Fbxw9	1.97821e-16	-1.37526	0.023	0.051	4.52793e-12
Ispd	1.40753e-96	1.94303	0.147	0.033	3.22169e-92		Cyp4a31	2.41342e-59	-1.37462	0.085	0.184	5.52408e-55
Dram1	9.87027e-21	1.93931	0.03	0.006	2.25921e-16		Apoe	1.09683e-18	-1.37411	0.029	0.063	2.51054e-14
Tnfaip8	0	1.93868	0.769	0.317	0		Pear1	4.91912e-20	-1.3715	0.034	0.071	1.12594e-15
Olfm4	1.12042e-74	1.93329	0.121	0.029	2.56452e-70		Slc25a34	2.43441e-11	-1.3698	0.013	0.031	5.57212e-07
Gm15713	1.16764e-11	1.93295	0.015	0.003	2.67261e-07		Stap2	5.26687e-07	-1.36799	0.011	0.022	0.0120553
Pbld2	8.54968e-51	1.9327	0.082	0.019	1.95694e-46		Tspan4	1.69954e-36	-1.36752	0.05	0.113	3.89007e-32
Wfdc15b	4.81696e-43	1.93069	0.062	0.012	1.10255e-38		Slc20a1	7.14872e-57	-1.3662	0.096	0.195	1.63627e-52
Nat8f1	7.53094e-153	1.93034	0.23	0.053	1.72376e-148		Esyt1	2.72104e-08	-1.36365	0.011	0.024	0.000622819
Oxct1	0	1.93021	0.621	0.18	0		Blcap	1.62297e-19	-1.36305	0.039	0.078	3.71481e-15
Spats2l	3.17402e-118	1.92997	0.192	0.048	7.26501e-114		Anxa3	7.91856e-22	-1.36074	0.046	0.09	1.81248e-17
Snx31	5.10443e-20	1.92997	0.028	0.005	1.16835e-15		D930048N14Rik	5.88361e-13	-1.35953	0.019	0.041	1.3467e-08
Cfap126	5.35142e-08	1.92997	0.011	0.002	0.00122489		Irf9	1.03934e-14	-1.35854	0.023	0.049	2.37895e-10
Hoxc4	7.20794e-65	1.92955	0.103	0.024	1.64983e-60		Susd1	3.29302e-24	-1.35437	0.04	0.084	7.53739e-20
Tmem207	1.81314e-31	1.92528	0.045	0.009	4.15009e-27		Cd24a	5.91911e-17	-1.35361	0.028	0.06	1.35483e-12
Rgs7	3.20712e-26	1.92317	0.039	0.008	7.34078e-22		Doc2g	4.18843e-12	-1.35338	0.015	0.034	9.58689e-08
Kif6	3.01795e-17	1.92287	0.025	0.005	6.90779e-13		Elmo3	1.11816e-09	-1.34982	0.013	0.029	2.55935e-05
Tmem169	4.84113e-38	1.9222	0.062	0.015	1.10809e-33		Mcm7	4.23214e-10	-1.34643	0.015	0.033	9.68693e-06
Mfsd2a	7.33479e-49	1.91933	0.084	0.022	1.67886e-44		Sdhaf1	2.52358e-08	-1.34503	0.014	0.029	0.000577621
Zfp69	2.82857e-18	1.91874	0.028	0.006	6.47432e-14		Chmp2a	9.56353e-17	-1.34424	0.025	0.055	2.189e-12
Gm32569	9.65494e-243	1.91695	0.36	0.093	2.20992e-238		Impdh2	2.10568e-09	-1.34341	0.013	0.028	4.81969e-05
Nudt19	1.64912e-133	1.91373	0.215	0.055	3.77467e-129		Cryab	3.52205e-15	-1.3401	0.032	0.063	8.06163e-11
Klhl4	1.41521e-10	1.91349	0.013	0.002	3.23928e-06		Pdlim7	1.52029e-12	-1.33806	0.021	0.044	3.47979e-08
Akr1c21	0	1.9096	0.548	0.161	0		Itga7	1.747e-08	-1.33741	0.011	0.024	0.000399872
Cenpe	2.01928e-08	1.90795	0.012	0.003	0.000462193		Chkb	3.7032e-21	-1.33491	0.031	0.068	8.47626e-17
Csf1r	5.22331e-36	1.90561	0.062	0.016	1.19556e-31		Chmp1b	1.05727e-06	-1.33126	0.011	0.022	0.0241999
Rab36	2.23224e-13	1.90436	0.021	0.005	5.10938e-09		Nfkbiz	2.68583e-37	-1.33026	0.072	0.142	6.1476e-33
Stxbp5l	0	1.90419	0.475	0.134	0		Gpr68	2.53712e-07	-1.32952	0.008	0.019	0.00580722
Col25a1	9.25739e-09	1.9021	0.012	0.003	0.000211892		Zbtb38	7.63343e-77	-1.32814	0.163	0.291	1.74722e-72
Fras1	0	1.90132	0.561	0.16	0		Ajuba	5.75616e-11	-1.32617	0.017	0.036	1.31753e-06
AC121960.2	1.39221e-28	1.89867	0.048	0.012	3.18662e-24		Setd4	3.46319e-12	-1.3241	0.016	0.036	7.92688e-08
Kcnd3	1.95525e-44	1.89782	0.077	0.019	4.47537e-40		4732463B04Rik	1.85854e-31	-1.32339	0.045	0.1	4.25402e-27
Alx1	1.1864e-08	1.89483	0.011	0.002	0.000271556		Kctd12	4.21998e-10	-1.32301	0.018	0.037	9.6591e-06
Gcnt1	0	1.88956	0.614	0.199	0		Svopl	1.10562e-83	-1.31991	0.179	0.317	2.53066e-79
BC049987	1.74017e-27	1.88763	0.044	0.01	3.98308e-23		Plpp5	1.60102e-13	-1.31771	0.02	0.044	3.66456e-09
Nxph1	1.35671e-17	1.88613	0.027	0.006	3.10538e-13		Abca7	1.49838e-11	-1.31715	0.018	0.039	3.42964e-07
Gm13936	3.14017e-52	1.88602	0.089	0.022	7.18753e-48		Cep170b	2.21094e-23	-1.31646	0.04	0.084	5.06063e-19
Slc51a	1.01593e-44	1.88375	0.073	0.017	2.32535e-40		Gpx3	0	-1.31405	0.802	0.972	0
Myo1f	1.5475e-13	1.87993	0.019	0.004	3.54208e-09		Gm16685	2.4153e-137	-1.31324	0.291	0.463	5.52839e-133
Gm16070	6.41065e-07	1.87993	0.011	0.003	0.0146733		Gc	7.85182e-32	-1.31019	0.062	0.123	1.7972e-27
Ccdc148	2.13188e-175	1.87531	0.273	0.069	4.87967e-171		Piezo1	2.4852e-53	-1.3085	0.103	0.199	5.68836e-49
Emid1	1.59167e-14	1.87493	0.022	0.005	3.64317e-10		Rpia	4.45365e-21	-1.30786	0.038	0.078	1.0194e-16
Tmtc4	1.95911e-60	1.87441	0.099	0.024	4.48421e-56		4833422C13Rik	5.04327e-14	-1.30706	0.028	0.056	1.15435e-09
Pde6h	6.80354e-10	1.8722	0.014	0.003	1.55726e-05		Wdr91	1.92044e-55	-1.29925	0.096	0.195	4.3957e-51
Slc22a27	2.11189e-07	1.87047	0.011	0.003	0.00483391		Pitpnm1	1.15051e-07	-1.29868	0.011	0.024	0.00263341
Dcun1d2	3.6464e-111	1.86891	0.195	0.054	8.34626e-107		Cyr61	5.49503e-18	-1.29782	0.038	0.073	1.25776e-13
Prox1	1.27e-21	1.86882	0.03	0.006	2.9069e-17		Ly6c1	1.31729e-10	-1.2968	0.022	0.043	3.01514e-06
Lipo3	4.19773e-28	1.86776	0.046	0.011	9.60818e-24		Tchh	8.1213e-36	-1.29653	0.05	0.113	1.85888e-31
Slc26a1	6.29201e-62	1.8667	0.106	0.027	1.44018e-57		Glud1	5.42936e-151	-1.29606	0.334	0.503	1.24273e-146
Hmgcr	1.29166e-81	1.86533	0.151	0.043	2.95648e-77		Eci1	5.53915e-20	-1.29147	0.034	0.072	1.26786e-15
Wdr17	9.50756e-221	1.86496	0.406	0.141	2.17619e-216		Rps19	1.65161e-38	-1.29054	0.152	0.232	3.78036e-34
Slit2	0	1.86468	0.48	0.13	0		Spout1	1.27755e-08	-1.28947	0.012	0.027	0.000292419
Adamts16	5.77922e-16	1.86286	0.023	0.005	1.3228e-11		Rpl27	5.553e-11	-1.28883	0.021	0.042	1.27103e-06
Gm15347	2.3224e-08	1.86286	0.013	0.004	0.000531574		Kifc2	8.56897e-15	-1.28826	0.022	0.048	1.96135e-10
Dnajc6	9.4954e-231	1.86183	0.364	0.103	2.1734e-226		Atn1	1.34378e-13	-1.28795	0.025	0.051	3.07578e-09
Fbln7	3.14034e-12	1.86022	0.017	0.004	7.18792e-08		Rad1	4.12275e-07	-1.28059	0.012	0.025	0.00943656
F8	2.59579e-82	1.85747	0.135	0.033	5.9415e-78		Angptl3	3.3009e-07	-1.28029	0.009	0.02	0.00755543
Atp6v1b1	2.27567e-37	1.85073	0.059	0.013	5.20877e-33		Vars	6.91836e-11	-1.27968	0.018	0.038	1.58354e-06
Upp2	1.12404e-186	1.84923	0.3	0.081	2.57281e-182		Rrp1	2.30968e-17	-1.27959	0.033	0.066	5.28663e-13
Cit	2.2304e-72	1.84652	0.123	0.032	5.10516e-68		Pkp3	5.43443e-08	-1.27948	0.014	0.028	0.00124389
Cyp4b1	0	1.84253	0.672	0.293	0		Gbp7	1.63753e-16	-1.27902	0.029	0.061	3.74815e-12
Kcnma1	4.50777e-154	1.83653	0.256	0.069	1.03178e-149		AI837181	2.13588e-08	-1.27869	0.014	0.029	0.000488883
Lrrc31	1.12406e-43	1.83486	0.065	0.013	2.57285e-39		Tmem19	4.38622e-50	-1.27365	0.092	0.183	1.00396e-45
Il18	1.75621e-11	1.8335	0.017	0.004	4.01979e-07		Smarcd3	1.57103e-07	-1.27362	0.015	0.029	0.00359594
Tspan18	1.42808e-26	1.83255	0.044	0.011	3.26873e-22		Entpd1	7.59242e-21	-1.27262	0.048	0.091	1.73783e-16
Gm33023	6.54162e-24	1.82869	0.038	0.009	1.49731e-19		Uba52	2.3944e-08	-1.27166	0.012	0.026	0.000548055
Steap3	1.56439e-08	1.82642	0.013	0.003	0.000358074		Mybbp1a	7.045e-14	-1.26783	0.026	0.053	1.61253e-09
Gpd2	1.54866e-163	1.82319	0.26	0.067	3.54473e-159		Ahnak	9.54994e-37	-1.26535	0.094	0.169	2.18588e-32
Arhgef33	8.17477e-15	1.82222	0.023	0.006	1.87112e-10		Rusc2	1.42939e-34	-1.26018	0.065	0.13	3.27172e-30
Ugt2b38	0	1.82081	0.52	0.161	0		Rtkn	6.51469e-19	-1.25952	0.034	0.07	1.49115e-14
Acss3	8.88094e-85	1.81844	0.139	0.034	2.03276e-80		Ugdh	4.03181e-46	-1.25886	0.095	0.183	9.22842e-42
Acsm5	5.16933e-218	1.81611	0.358	0.105	1.18321e-213		Rpl23	6.88014e-34	-1.25774	0.144	0.218	1.5748e-29
Rgl1	0	1.81581	0.783	0.319	0		Pgp	1.38018e-07	-1.25745	0.011	0.024	0.0031591
Pde6a	1.70942e-39	1.8158	0.059	0.012	3.91269e-35		Rpl13a	2.1424e-11	-1.257	0.02	0.042	4.90374e-07
Ltbp1	1.51823e-75	1.81265	0.124	0.03	3.47507e-71		Cdc42ep4	7.43175e-07	-1.25677	0.011	0.023	0.0170105
AI464131	4.9393e-08	1.81039	0.013	0.004	0.00113056		Flot1	1.6752e-12	-1.25512	0.026	0.051	3.83436e-08
Igsf9	5.41483e-10	1.80742	0.015	0.004	1.2394e-05		Il7	7.21455e-22	-1.25426	0.039	0.08	1.65134e-17
Cckar	1.80572e-17	1.80712	0.031	0.008	4.13311e-13		Igf2bp2	5.49616e-34	-1.25221	0.072	0.138	1.25802e-29
Gm20400	3.94335e-169	1.80566	0.319	0.105	9.02593e-165		Bcl7c	1.10067e-16	-1.25192	0.03	0.062	2.51931e-12
H2-Eb1	8.46596e-13	1.8037	0.019	0.004	1.93777e-08		Sh2d4b	2.51508e-12	-1.24621	0.028	0.054	5.75677e-08
Gm43948	1.35373e-14	1.80146	0.024	0.006	3.09856e-10		Rps5	4.40414e-24	-1.246	0.058	0.109	1.00806e-19
Ttc8	6.06471e-84	1.79862	0.143	0.037	1.38815e-79		Nt5c	1.35114e-09	-1.24424	0.015	0.032	3.09263e-05
Syn3	3.93409e-259	1.79654	0.426	0.134	9.00474e-255		Polr3e	1.90331e-99	-1.24378	0.254	0.4	4.35649e-95
Slc22a8	9.6405e-134	1.79499	0.234	0.066	2.20661e-129		Klhdc7a	1.54539e-20	-1.24148	0.037	0.076	3.53724e-16
Sap30	1.89137e-23	1.79247	0.04	0.01	4.32915e-19		Alg10b	3.08827e-08	-1.23475	0.017	0.032	0.000706874
Fam229b	4.74044e-11	1.79247	0.016	0.003	1.08504e-06		Atp6v0a4	5.18644e-153	-1.23409	0.517	0.598	1.18713e-148
Gm47771	3.63684e-09	1.79247	0.014	0.004	8.32436e-05		Rpsa	7.32897e-40	-1.23366	0.144	0.228	1.67753e-35
Myom3	1.63402e-08	1.79247	0.014	0.004	0.00037401		Rpl19	3.32449e-31	-1.23278	0.113	0.182	7.60943e-27
3110045C21Rik	3.09107e-07	1.79247	0.011	0.003	0.00707515		Hmgn2	2.01139e-07	-1.23025	0.01	0.022	0.00460388
4930452B06Rik	2.18061e-21	1.78613	0.035	0.008	4.99121e-17		Dnajb9	3.42464e-08	-1.2299	0.02	0.037	0.000783865
Slc2a5	2.56341e-50	1.7815	0.097	0.028	5.86739e-46		Eef1a1	2.8491e-51	-1.22852	0.28	0.366	6.5213e-47
Catspere2	1.70136e-65	1.78012	0.108	0.026	3.89424e-61		Aldh2	4.00495e-56	-1.22757	0.131	0.236	9.16693e-52
Ccser1	0	1.77812	0.599	0.188	0		Crip2	4.52669e-08	-1.22516	0.019	0.035	0.00103611
Ugt8a	2.87256e-267	1.77771	0.419	0.122	6.57499e-263		Pygo2	8.25831e-10	-1.22447	0.02	0.039	1.89025e-05
Gm31728	3.44052e-08	1.7767	0.014	0.004	0.000787499		Epb41l4aos	5.51606e-12	-1.22434	0.02	0.042	1.26257e-07
Hykk	0	1.77645	0.502	0.158	0		Fth1	7.8031e-94	-1.22234	0.456	0.558	1.78605e-89
Map3k7cl	7.73088e-73	1.77613	0.129	0.035	1.76952e-68		Mafk	2.69916e-16	-1.22101	0.033	0.066	6.1781e-12
Gm29536	5.291e-21	1.77491	0.037	0.01	1.21106e-16		Slc19a2	9.75102e-13	-1.21918	0.029	0.055	2.23191e-08
Gm15318	4.82671e-116	1.77411	0.197	0.052	1.10479e-111		Aurkaip1	1.91492e-07	-1.2148	0.015	0.03	0.00438306
Mettl15	3.22205e-97	1.7708	0.166	0.043	7.37496e-93		Gpr108	2.66924e-19	-1.21445	0.032	0.068	6.10962e-15
Gsap	3.01916e-115	1.7692	0.207	0.059	6.91056e-111		Actn1	2.84268e-23	-1.2143	0.063	0.114	6.5066e-19
Gpm6a	0	1.76683	0.535	0.18	0		Ranbp6	1.47976e-09	-1.21267	0.022	0.042	3.38702e-05
Gm4924	2.27457e-38	1.766	0.067	0.018	5.20627e-34		Rps20	3.91159e-30	-1.20932	0.11	0.178	8.95324e-26
Ppp2r2b	6.59387e-81	1.76158	0.134	0.033	1.50927e-76		Llph	9.21957e-11	-1.20753	0.022	0.042	2.11027e-06
Tox3	4.08673e-90	1.75821	0.153	0.039	9.35411e-86		Rps17	2.73545e-24	-1.20613	0.075	0.129	6.26117e-20
Gm12153	1.3954e-10	1.75595	0.018	0.005	3.19392e-06		Plec	4.47529e-23	-1.20579	0.065	0.115	1.02435e-18
Prok1	5.95977e-10	1.75183	0.017	0.004	1.36413e-05		Eef1b2	1.32572e-17	-1.20235	0.042	0.079	3.03443e-13
Sfrp1	3.68939e-22	1.75065	0.042	0.012	8.44465e-18		Tgoln1	2.83589e-23	-1.20168	0.057	0.106	6.49106e-19
Gm31508	8.93902e-20	1.75024	0.032	0.008	2.04605e-15		Rps28	5.45831e-30	-1.20146	0.1	0.166	1.24935e-25
Srd5a1	4.19171e-18	1.7494	0.031	0.008	9.5944e-14		Zfp36l1	4.56997e-37	-1.19869	0.125	0.204	1.04602e-32
Rgs9	8.08293e-08	1.7494	0.01	0.002	0.0018501		Map2k3	6.26727e-17	-1.19766	0.034	0.068	1.43452e-12
Plp1	4.86641e-20	1.74748	0.034	0.009	1.11387e-15		Gm26917	4.45022e-289	-1.19762	0.596	0.911	1.01861e-284
Ppm1e	5.54391e-58	1.74667	0.111	0.032	1.26895e-53		Apobec3	3.0662e-11	-1.19551	0.037	0.064	7.01822e-07
Ablim2	2.72265e-13	1.74547	0.023	0.007	6.23187e-09		Guca2b	4.62997e-27	-1.19018	0.07	0.127	1.05975e-22
Ciita	2.04338e-11	1.74356	0.018	0.004	4.6771e-07		Thyn1	1.08645e-07	-1.18983	0.013	0.027	0.00248677
Slc9a8	1.19177e-177	1.73821	0.354	0.129	2.72784e-173		Lamc2	8.99962e-07	-1.18677	0.017	0.03	0.0205992
Hnf1aos1	4.39931e-196	1.7325	0.372	0.129	1.00696e-191		Rack1	1.86726e-33	-1.18602	0.097	0.168	4.27398e-29
Klhl32	7.58226e-74	1.72998	0.133	0.036	1.7355e-69		1700109H08Rik	7.13902e-35	-1.18559	0.077	0.147	1.63405e-30
Ppfia2	5.92898e-18	1.72834	0.027	0.006	1.35708e-13		Rpl41	2.63886e-43	-1.18521	0.178	0.268	6.0401e-39
Efhc2	9.41835e-10	1.72834	0.014	0.003	2.15577e-05		Icam1	2.3672e-10	-1.18437	0.025	0.046	5.41829e-06
Dhcr7	1.38694e-14	1.72793	0.024	0.006	3.17457e-10		Pdrg1	1.64146e-08	-1.18328	0.019	0.036	0.000375715
Gm6213	2.89037e-14	1.72793	0.024	0.006	6.61577e-10		Rhoc	1.0165e-09	-1.18261	0.023	0.043	2.32667e-05
Ubiad1	6.52888e-35	1.72777	0.068	0.02	1.4944e-30		Rpl38	5.01862e-32	-1.18254	0.14	0.213	1.14871e-27
Car9	2.61854e-11	1.72658	0.017	0.004	5.99358e-07		Fis1	4.14564e-15	-1.18022	0.099	0.141	9.48895e-11
Sostdc1	2.02839e-13	1.72536	0.02	0.004	4.64279e-09		Map3k20	5.09245e-38	-1.17906	0.11	0.19	1.16561e-33
Smoc2	6.30338e-11	1.72321	0.017	0.004	1.44278e-06		Commd4	2.59591e-08	-1.17838	0.016	0.031	0.000594177
Hgf	2.22502e-14	1.72058	0.022	0.005	5.09284e-10		Anxa2	1.10316e-12	-1.17812	0.035	0.063	2.52501e-08
Ccnd1	9.6812e-67	1.71737	0.117	0.03	2.21593e-62		Ptp4a1	4.16071e-14	-1.17596	0.036	0.066	9.52344e-10
Dnah12	1.33158e-13	1.71493	0.024	0.007	3.04786e-09		Zfp185	7.63416e-11	-1.175	0.025	0.047	1.74738e-06
Nav3	2.301e-31	1.71362	0.053	0.013	5.26675e-27		Nek8	9.47342e-09	-1.17466	0.017	0.034	0.000216837
Zfpm2	5.60517e-79	1.71198	0.138	0.036	1.28297e-74		Ypel2	3.66257e-35	-1.17294	0.092	0.165	8.38325e-31
Clhc1	4.4479e-07	1.71001	0.011	0.003	0.0101808		Ccnl2	3.05038e-134	-1.17107	0.355	0.51	6.98201e-130
Miox	1.03377e-250	1.70695	0.436	0.147	2.36619e-246		Tpt1	4.57655e-33	-1.16988	0.202	0.275	1.04753e-28
Zbtb20	0	1.70666	1	0.995	0		Stat3	7.21757e-58	-1.16898	0.156	0.265	1.65203e-53
Paqr7	2.51938e-30	1.70647	0.061	0.019	5.76662e-26		Mgmt	4.59495e-45	-1.16817	0.12	0.211	1.05174e-40
Cep41	5.8222e-07	1.70501	0.01	0.002	0.0133264		Hic2	1.1593e-07	-1.16778	0.015	0.029	0.00265352
Lrp2	0	1.70465	0.963	0.553	0		Rela	2.78767e-11	-1.16711	0.029	0.053	6.38071e-07
Epha3	5.08569e-14	1.70442	0.022	0.005	1.16406e-09		Relb	1.93757e-07	-1.16409	0.018	0.034	0.00443491
Cacna2d3	3.66247e-09	1.7032	0.014	0.004	8.38303e-05		Igsf11	7.55687e-69	-1.16386	0.207	0.329	1.72969e-64
Cndp2	4.76329e-239	1.70208	0.439	0.155	1.09027e-234		Rplp1	1.9538e-31	-1.16177	0.147	0.219	4.47206e-27
Tnnc1	2.45979e-12	1.70196	0.021	0.006	5.63021e-08		Rpl18	5.19703e-23	-1.16124	0.07	0.121	1.18955e-18
Osbpl8	0	1.70184	0.817	0.361	0		Gsr	2.11001e-61	-1.16059	0.16	0.274	4.8296e-57
Ect2	3.28452e-19	1.70105	0.033	0.009	7.51793e-15		Abhd11	3.13797e-12	-1.15921	0.026	0.051	7.1825e-08
Adamts12	1.99209e-22	1.69936	0.041	0.011	4.5597e-18		Daxx	6.45978e-07	-1.15569	0.013	0.026	0.0147858
Thrsp	3.3056e-08	1.69517	0.012	0.003	0.000756619		Ftsj3	5.52832e-08	-1.15331	0.019	0.036	0.00126538
Fndc9	7.72143e-13	1.69477	0.025	0.007	1.76736e-08		Prr5	1.61007e-30	-1.15067	0.066	0.128	3.68529e-26
Odc1	2.96901e-176	1.69254	0.314	0.096	6.79576e-172		Arrdc1	7.89853e-15	-1.15047	0.039	0.071	1.80789e-10
Gm46124	1.42665e-10	1.69059	0.018	0.005	3.26546e-06		Ing1	1.69469e-06	-1.14759	0.013	0.026	0.0387897
Far1os	1.05906e-47	1.68556	0.088	0.024	2.42407e-43		Slx4	3.50662e-20	-1.14724	0.045	0.086	8.02631e-16
D3Ertd751e	4.38686e-54	1.68087	0.101	0.028	1.00411e-49		Smyd2	9.4637e-13	-1.14687	0.027	0.052	2.16615e-08
Mef2c	7.8829e-76	1.67923	0.134	0.036	1.80432e-71		Vps28	5.90959e-07	-1.14613	0.017	0.031	0.0135265
Slc39a8	2.9481e-43	1.67756	0.086	0.025	6.74791e-39		Rps23	7.40336e-20	-1.14215	0.092	0.142	1.69456e-15
A430073D23Rik	2.42252e-10	1.67699	0.015	0.004	5.54489e-06		Serpine2	3.45091e-08	-1.1411	0.015	0.03	0.000789879
Ggct	7.21994e-38	1.67531	0.072	0.02	1.65257e-33		Rps3a1	3.12604e-27	-1.14003	0.123	0.188	7.15518e-23
Kif9	5.01424e-20	1.67289	0.038	0.011	1.14771e-15		Blvrb	2.42758e-09	-1.13997	0.024	0.044	5.55648e-05
Awat2	7.21037e-08	1.67289	0.012	0.003	0.00165038		Foxo3	2.30116e-85	-1.13788	0.305	0.427	5.26712e-81
AC135964.2	1.29104e-243	1.67051	0.404	0.121	2.95507e-239		Egr1	5.92457e-14	-1.13676	0.042	0.074	1.35607e-09
B3galt5	7.59699e-153	1.66911	0.28	0.086	1.73887e-148		Tmem82	1.15183e-17	-1.13661	0.043	0.081	2.63642e-13
Prkd1	5.99127e-119	1.66726	0.206	0.055	1.37134e-114		Gstk1	9.46633e-08	-1.13428	0.016	0.031	0.00216675
Pole2	3.17741e-07	1.66694	0.012	0.004	0.00727278		Hoxb7	9.73847e-07	-1.13198	0.016	0.029	0.0222904
Gtf2h2	3.36347e-102	1.66475	0.193	0.058	7.69864e-98		Aprt	8.10915e-16	-1.13173	0.04	0.075	1.8561e-11
Tmem220	2.20907e-11	1.66348	0.021	0.006	5.05634e-07		Klhl26	6.97529e-15	-1.13103	0.034	0.065	1.59657e-10
Cep112	8.86285e-72	1.66171	0.134	0.038	2.02862e-67		Snhg20	8.5982e-35	-1.13043	0.111	0.186	1.96804e-30
Gm47431	3.50422e-08	1.65641	0.013	0.004	0.00080208		Sall1	2.13967e-29	-1.12861	0.074	0.136	4.89749e-25
Pecr	7.13426e-268	1.65616	0.475	0.168	1.63296e-263		Rexo1	3.73859e-21	-1.12711	0.053	0.098	8.55726e-17
Cpq	0	1.65404	0.506	0.159	0		Rps8	1.61554e-30	-1.12662	0.146	0.217	3.69781e-26
Col15a1	2.13964e-18	1.65377	0.034	0.01	4.89743e-14		Ppp1r14b	3.54098e-07	-1.12661	0.017	0.032	0.00810494
Mansc4	1.5886e-22	1.6536	0.045	0.013	3.63616e-18		Zfyve21	9.32754e-10	-1.12605	0.028	0.049	2.13498e-05
4930545L23Rik	3.30435e-11	1.65187	0.02	0.006	7.56332e-07		Nek6	2.15797e-14	-1.12554	0.028	0.057	4.93937e-10
Khdrbs3	3.57762e-72	1.64879	0.131	0.036	8.18881e-68		Tspyl2	5.40714e-07	-1.12427	0.017	0.031	0.0123764
Cfap70	2.06627e-10	1.64563	0.018	0.005	4.72948e-06		Gm28863	5.87613e-22	-1.12329	0.053	0.1	1.34499e-17
Ldb2	1.30731e-217	1.64546	0.38	0.116	2.9923e-213		Rpl37	3.95561e-21	-1.11851	0.103	0.157	9.05399e-17
Med14	2.7649e-222	1.6451	0.387	0.121	6.32858e-218		Itga6	4.72835e-38	-1.11796	0.139	0.222	1.08227e-33
Disp1	2.90036e-18	1.64491	0.03	0.008	6.63864e-14		Scand1	6.45525e-17	-1.11786	0.047	0.084	1.47754e-12
Svep1	1.24772e-53	1.64479	0.098	0.027	2.8559e-49		Micall1	4.22161e-20	-1.11568	0.06	0.105	9.66284e-16
Acsm1	1.27534e-260	1.64441	0.466	0.166	2.91912e-256		Vnn1	2.12801e-18	-1.11376	0.046	0.085	4.87081e-14
Slc17a3	0	1.64428	0.827	0.378	0		Slc35e3	9.02169e-33	-1.1116	0.08	0.148	2.06497e-28
Adamtsl1	1.72178e-75	1.644	0.152	0.047	3.94099e-71		Rpl36	3.66484e-29	-1.11152	0.118	0.187	8.38845e-25
4732471J01Rik	7.49476e-114	1.64275	0.219	0.068	1.71548e-109		Trip10	3.84036e-11	-1.11043	0.026	0.05	8.79021e-07
Fam151a	2.02694e-40	1.64208	0.081	0.024	4.63947e-36		Dapk3	5.93547e-10	-1.1096	0.026	0.047	1.35857e-05
Fabp3	3.3022e-24	1.63935	0.041	0.01	7.55841e-20		Tgm1	2.19391e-14	-1.10896	0.033	0.064	5.02164e-10
Tmem117	1.9785e-223	1.63931	0.363	0.099	4.52859e-219		Dsp	4.20973e-07	-1.10884	0.018	0.033	0.00963566
Angpt1	2.18795e-200	1.63883	0.361	0.115	5.00801e-196		Rpl12	3.66117e-19	-1.10799	0.054	0.097	8.38005e-15
Acvr2b	2.68215e-72	1.63488	0.147	0.046	6.13917e-68		Map3k21	8.69144e-11	-1.10799	0.026	0.049	1.98938e-06
Rp1	8.55597e-22	1.63377	0.033	0.007	1.95838e-17		Rassf7	6.77411e-08	-1.10565	0.018	0.033	0.00155052
Tmprss9	5.53229e-09	1.63119	0.015	0.004	0.000126629		Tns2	1.10692e-18	-1.10531	0.048	0.089	2.53362e-14
Irf5	1.85745e-13	1.63041	0.022	0.006	4.25152e-09		Ier3	3.96153e-09	-1.10528	0.03	0.051	9.06755e-05
Htr4	1.91976e-10	1.62705	0.016	0.004	4.39414e-06		Neat1	3.657e-235	-1.10488	0.921	0.984	8.3705e-231
Oxgr1	1.50922e-14	1.62646	0.025	0.007	3.45444e-10		Mss51	1.03124e-06	-1.10283	0.016	0.029	0.023604
Gm16170	1.49781e-11	1.62601	0.022	0.007	3.42834e-07		Tssc4	1.61574e-06	-1.10166	0.016	0.029	0.0369826
Frem1	2.37031e-31	1.6242	0.059	0.017	5.42541e-27		Acot4	6.86285e-17	-1.10149	0.041	0.076	1.57084e-12
R3hdml	1.22609e-14	1.62341	0.03	0.009	2.8064e-10		Pim1	3.11354e-08	-1.10061	0.024	0.042	0.000712658
Wdr93	6.08826e-10	1.62099	0.016	0.004	1.39354e-05		Rpl7	2.68652e-17	-1.1004	0.078	0.122	6.14918e-13
Bbs9	5.71272e-163	1.62032	0.294	0.088	1.30758e-158		Rps24	4.89807e-28	-1.10012	0.122	0.189	1.12112e-23
Fat3	9.54987e-07	1.62029	0.01	0.003	0.0218587		Bmp6	4.60953e-70	-1.0998	0.346	0.445	1.05508e-65
Rpgr	1.57778e-41	1.61844	0.078	0.021	3.61137e-37		Spsb3	2.06113e-07	-1.09774	0.018	0.034	0.00471771
Cdk5rap2	2.37181e-51	1.61803	0.096	0.027	5.42884e-47		Nsmf	1.34101e-14	-1.09744	0.038	0.07	3.06943e-10
Pah	0	1.61556	0.736	0.287	0		Pvr	3.13416e-08	-1.09697	0.019	0.036	0.000717378
Tbc1d31	1.56478e-15	1.61501	0.03	0.009	3.58163e-11		Ldb1	8.2369e-17	-1.09163	0.044	0.081	1.88534e-12
Kctd16	2.87382e-13	1.60916	0.023	0.007	6.57789e-09		Rhbdf1	1.67607e-11	-1.08969	0.024	0.047	3.83635e-07
Gm42889	1.3222e-11	1.60646	0.017	0.004	3.02639e-07		Trmt2a	2.40869e-07	-1.08854	0.019	0.034	0.00551326
Hsd11b1	9.89896e-54	1.60461	0.109	0.033	2.26577e-49		Slc38a2	5.83402e-28	-1.08804	0.113	0.178	1.33535e-23
Hhat	1.07572e-28	1.60403	0.054	0.015	2.46221e-24		Commd3	1.03529e-19	-1.08769	0.054	0.098	2.36968e-15
St6galnac5	4.68367e-18	1.60309	0.033	0.009	1.07205e-13		Rpl4	4.39327e-18	-1.08656	0.056	0.098	1.00558e-13
Gm10271	1.25531e-09	1.59983	0.018	0.005	2.87328e-05		Fam83h	5.06205e-08	-1.08574	0.017	0.032	0.00115865
Gm16000	2.13978e-07	1.59983	0.013	0.004	0.00489774		Ran	6.20114e-09	-1.08554	0.023	0.042	0.000141938
Papss1	1.19261e-60	1.59805	0.123	0.038	2.72976e-56		Setd1a	1.37779e-13	-1.08409	0.039	0.07	3.15362e-09
Uros	7.7014e-24	1.59728	0.045	0.013	1.76277e-19		Rpl39	5.35583e-18	-1.08254	0.07	0.114	1.22589e-13
Dkk2	1.15716e-96	1.59676	0.189	0.058	2.64862e-92		Adra2b	3.16341e-11	-1.082	0.029	0.053	7.24072e-07
Kcnt2	1.37337e-66	1.59265	0.129	0.038	3.1435e-62		Plat	1.18915e-07	-1.07802	0.03	0.048	0.00272184
Fgf10	3.67518e-18	1.59217	0.029	0.007	8.41212e-14		H2-K1	1.05921e-23	-1.07715	0.151	0.209	2.42443e-19
Wdr66	1.60674e-13	1.59156	0.028	0.009	3.67766e-09		Atp6v0b	8.06805e-48	-1.07696	0.18	0.278	1.8467e-43
Btbd11	7.77006e-55	1.59084	0.106	0.031	1.77849e-50		Rpl36a	5.13105e-14	-1.07651	0.047	0.081	1.17444e-09
Gm4117	6.64632e-07	1.59084	0.012	0.004	0.0152128		Ric8a	4.49106e-08	-1.07543	0.019	0.036	0.00102796
Mpped2	1.82417e-130	1.59073	0.242	0.072	4.17535e-126		Polr2f	4.75773e-09	-1.07477	0.029	0.049	0.0001089
Lmo2	2.58986e-16	1.58894	0.031	0.009	5.92794e-12		Sult1d1	2.35281e-86	-1.07226	0.295	0.428	5.38535e-82
Rnf152	2.98801e-171	1.58875	0.321	0.102	6.83925e-167		Slc16a6	1.01981e-11	-1.07175	0.027	0.051	2.33425e-07
Tspan13	3.65532e-19	1.58689	0.035	0.01	8.36665e-15		Pdk4	8.03293e-09	-1.07121	0.028	0.049	0.000183866
Ppt2	4.24407e-64	1.58521	0.128	0.038	9.71426e-60		Dlgap4	8.30579e-18	-1.07056	0.062	0.105	1.90111e-13
Arhgef39	5.57292e-16	1.58448	0.03	0.009	1.27559e-11		Rpl18a	1.66668e-18	-1.06991	0.093	0.141	3.81487e-14
Tcte2	9.90219e-90	1.58363	0.18	0.056	2.26651e-85		Rps16	3.2792e-21	-1.06956	0.109	0.164	7.50577e-17
Gm2682	3.88223e-10	1.58097	0.016	0.004	8.88603e-06		Tmem250-ps	8.22049e-08	-1.06855	0.023	0.04	0.00188159
Gm4450	6.47229e-43	1.58073	0.087	0.027	1.48144e-38		Jund	8.20334e-19	-1.06792	0.08	0.128	1.87766e-14
Osbpl3	0	1.57975	0.824	0.405	0		Nr1h2	1.74244e-14	-1.0666	0.044	0.077	3.98827e-10
Veph1	0	1.57923	0.614	0.221	0		Btg1	9.702e-14	-1.06654	0.044	0.077	2.22069e-09
Kctd12b	8.07695e-09	1.57835	0.016	0.005	0.000184873		Krt7	2.41182e-08	-1.06551	0.032	0.052	0.000552041
Rps6ka6	2.51983e-19	1.57746	0.035	0.01	5.76765e-15		Rps15	3.24879e-24	-1.0649	0.128	0.189	7.43615e-20
Gm16311	3.8375e-128	1.57646	0.274	0.097	8.78366e-124		Rpl8	1.26066e-22	-1.06328	0.116	0.174	2.88552e-18
Sult1c2	6.21397e-78	1.57566	0.153	0.046	1.42232e-73		Zbtb48	1.35262e-06	-1.06314	0.017	0.03	0.0309602
Gbp5	6.96733e-08	1.57269	0.012	0.003	0.00159475		Adgrg1	1.40919e-18	-1.06233	0.059	0.102	3.22549e-14
Ceacam2	4.63141e-07	1.57269	0.012	0.004	0.0106008		Arpc1b	5.08062e-09	-1.06203	0.027	0.048	0.00011629
Stxbp4	9.93317e-160	1.57232	0.308	0.101	2.2736e-155		Prr5l	1.86337e-15	-1.06153	0.033	0.064	4.26508e-11
Unc5c	1.84441e-222	1.5712	0.396	0.126	4.22167e-218		Nat6	1.57648e-08	-1.06013	0.022	0.04	0.00036084
Adamts5	2.6261e-33	1.5664	0.065	0.019	6.01088e-29		Prob1	5.5764e-08	-1.0596	0.019	0.035	0.00127638
Col26a1	5.92044e-13	1.5642	0.022	0.006	1.35513e-08		Abcb6	1.92045e-07	-1.05719	0.015	0.029	0.00439571
Insrr	6.41584e-17	1.56217	0.031	0.009	1.46852e-12		Rpl22	2.85278e-18	-1.05654	0.07	0.115	6.52974e-14
Gm48558	1.27756e-19	1.56135	0.04	0.013	2.92421e-15		Rpl6	6.93094e-23	-1.05553	0.095	0.152	1.58642e-18
Fbxl7	6.64736e-136	1.5603	0.268	0.086	1.52151e-131		Btd	7.1801e-15	-1.05553	0.039	0.072	1.64345e-10
Chrm3	4.8239e-254	1.55992	0.429	0.13	1.10414e-249		Cpn1	2.19069e-16	-1.05148	0.044	0.08	5.01427e-12
Eda	1.48902e-48	1.55972	0.098	0.03	3.40822e-44		Gm15441	5.82487e-07	-1.05022	0.018	0.032	0.0133325
Tnfrsf11a	3.64696e-24	1.55904	0.044	0.012	8.34752e-20		Ubl5	1.51796e-07	-1.04999	0.027	0.045	0.00347446
Gm26916	1.26273e-27	1.55801	0.055	0.016	2.89026e-23		Lonp1	3.19969e-11	-1.04908	0.043	0.071	7.32377e-07
Sdc2	2.13079e-157	1.55694	0.296	0.093	4.87718e-153		Polk	3.78039e-29	-1.04826	0.108	0.175	8.65294e-25
Bik	2.54058e-36	1.5568	0.076	0.024	5.81513e-32		Slc25a28	1.88795e-18	-1.04772	0.071	0.117	4.32132e-14
Rnaseh2b	1.38995e-57	1.55627	0.124	0.041	3.18145e-53		Dhps	1.42731e-06	-1.04749	0.016	0.029	0.0326697
Prkcq	2.01499e-33	1.55595	0.064	0.018	4.61211e-29		Ripor1	2.84658e-12	-1.04662	0.046	0.076	6.51555e-08
Cndp1	1.73255e-114	1.55549	0.227	0.072	3.96563e-110		Rpl26	3.30666e-22	-1.04627	0.115	0.171	7.56862e-18
Fbxo40	3.05635e-50	1.5513	0.105	0.033	6.99569e-46		Pam16	1.34515e-12	-1.04439	0.025	0.05	3.07891e-08
Umod	2.60333e-168	1.5509	0.306	0.091	5.95876e-164		Rpl13	1.15749e-23	-1.04379	0.16	0.221	2.64937e-19
Pcdh18	1.9577e-06	1.5499	0.011	0.004	0.0448098		Ccdc97	4.60465e-07	-1.04355	0.019	0.034	0.0105396
Syn2	5.52363e-28	1.54736	0.053	0.015	1.2643e-23		Rps6	5.70564e-11	-1.04204	0.062	0.093	1.30596e-06
Bcat1	3.09785e-25	1.54736	0.074	0.03	7.09066e-21		Rps3	5.66191e-16	-1.04075	0.067	0.107	1.29595e-11
Tfb1m	2.31278e-18	1.54736	0.034	0.01	5.29372e-14		Cgn	4.50265e-08	-1.03993	0.024	0.042	0.00103061
Gm13470	1.47894e-08	1.54736	0.012	0.003	0.000338515		Rpl14	2.72151e-17	-1.03966	0.084	0.129	6.22927e-13
Dpep1	7.23279e-23	1.54677	0.048	0.015	1.65551e-18		Atox1	6.36472e-18	-1.03957	0.076	0.122	1.45682e-13
Sim1	3.79331e-146	1.54585	0.268	0.079	8.6825e-142		Eif1a	2.69198e-10	-1.03877	0.037	0.061	6.16168e-06
Rnf180	1.24902e-20	1.54538	0.04	0.012	2.85888e-16		Cldn2	6.81289e-18	-1.03585	0.057	0.099	1.5594e-13
Fsip1	3.22589e-07	1.54249	0.012	0.003	0.00738374		Coro1b	7.3521e-08	-1.03506	0.022	0.04	0.00168282
Gm11713	2.2934e-09	1.54141	0.019	0.006	5.24936e-05		Get4	4.01277e-09	-1.0335	0.027	0.048	9.18484e-05
Tulp2	3.07893e-07	1.54093	0.013	0.004	0.00704737		Sbno2	5.00912e-15	-1.03238	0.057	0.095	1.14654e-10
Tmem178	3.34715e-105	1.53993	0.2	0.059	7.66129e-101		Ncln	2.78601e-09	-1.03205	0.028	0.049	6.37689e-05
AC117197.3	1.09143e-13	1.53971	0.028	0.009	2.49817e-09		Cdc34	2.8744e-08	-1.03065	0.022	0.04	0.000657922
Cyp2e1	2.2074e-192	1.539	0.36	0.118	5.05253e-188		Ly6e	2.03864e-12	-1.03048	0.056	0.088	4.66624e-08
Phyhipl	0	1.53773	0.747	0.31	0		Lmna	9.98445e-16	-1.0265	0.049	0.085	2.28534e-11
Gm44386	5.67464e-18	1.53754	0.036	0.011	1.29887e-13		mt-Nd1	1.40171e-08	-1.02475	0.31	0.321	0.000320837
Rab11fip3	0	1.537	0.779	0.377	0		Rps27a	3.16749e-19	-1.02453	0.117	0.169	7.25007e-15
Lactb2	0	1.5355	0.74	0.317	0		Rps29	2.02763e-19	-1.02351	0.162	0.214	4.64105e-15
Gm12353	5.063e-100	1.53355	0.2	0.063	1.15887e-95		Fat1	2.9099e-29	-1.02127	0.095	0.162	6.66047e-25
Ctbs	7.33429e-64	1.53056	0.128	0.038	1.67874e-59		Ell	6.93784e-22	-1.02073	0.061	0.109	1.588e-17
Abca14	6.74083e-07	1.52944	0.011	0.003	0.0154291		Ivns1abp	3.06429e-198	-1.02066	0.552	0.694	7.01386e-194
Gm28370	9.74698e-07	1.52944	0.011	0.003	0.0223099		Cyb5r1	3.15533e-08	-1.01897	0.024	0.042	0.000722224
Plcb1	0	1.5286	0.913	0.499	0		Nfe2l2	1.90574e-39	-1.01795	0.159	0.246	4.36205e-35
Clmp	7.16713e-15	1.52681	0.029	0.009	1.64049e-10		Hmg20b	6.92308e-15	-1.01705	0.06	0.097	1.58462e-10
Osbp2	8.14014e-47	1.52512	0.102	0.033	1.8632e-42		Slc6a13	9.94145e-32	-1.01632	0.11	0.183	2.2755e-27
Cfap61	1.55749e-08	1.52478	0.016	0.005	0.000356494		Nbeal2	1.01384e-09	-1.01488	0.03	0.053	2.32057e-05
Adam22	1.77986e-32	1.52271	0.065	0.019	4.07392e-28		Git1	2.49851e-07	-1.01326	0.02	0.036	0.00571884
Ccdc158	1.37501e-06	1.52182	0.01	0.003	0.0314726		Rnd3	1.36502e-09	-1.01306	0.035	0.059	3.12439e-05
Dock8	2.40316e-160	1.52102	0.296	0.089	5.50058e-156		Zyx	3.0163e-10	-1.01271	0.03	0.053	6.904e-06
Kctd8	7.76657e-27	1.52067	0.05	0.014	1.77769e-22		Mepce	1.91687e-07	-1.01122	0.027	0.044	0.00438753
Ift122	5.77374e-61	1.5206	0.133	0.044	1.32155e-56		Nme1	2.56177e-09	-1.00974	0.044	0.069	5.86363e-05
Pbx1	0	1.51947	0.915	0.492	0		Abcc4	1.44163e-24	-1.00856	0.164	0.228	3.29975e-20
B3gnt2	1.50011e-38	1.51916	0.079	0.024	3.43361e-34		Abca8b	1.7735e-07	-1.008	0.019	0.034	0.00405937
Idi1	1.29014e-21	1.51792	0.046	0.015	2.953e-17		Ifngr1	3.57988e-16	-1.00705	0.053	0.092	8.19398e-12
Fam228b	1.32841e-31	1.51727	0.067	0.021	3.04059e-27		Bcam	8.36651e-08	-1.0056	0.038	0.058	0.00191501
Tenm4	1.83684e-28	1.51702	0.053	0.015	4.20435e-24		Rplp2	6.32183e-16	-1.00494	0.088	0.132	1.447e-11
Stab2	1.20275e-08	1.51494	0.015	0.004	0.000275297		Cdhr2	1.05501e-06	-1.004	0.015	0.027	0.024148
Egfem1	3.53424e-124	1.51246	0.23	0.066	8.08952e-120		Gnmt	1.76776e-07	-1.00366	0.02	0.036	0.00404622
Ugt3a2	0	1.51189	0.568	0.21	0		Kctd5	8.73008e-07	-1.0033	0.02	0.034	0.0199823
Rwdd3	1.34203e-25	1.51111	0.053	0.017	3.07178e-21		Lsm14b	1.63145e-08	-1.00299	0.028	0.047	0.000373422
Tenm3	1.13533e-66	1.51065	0.129	0.037	2.59866e-62		Zfp598	4.54254e-13	-1.00271	0.048	0.081	1.03974e-08
Cytip	1.09444e-43	1.50978	0.086	0.025	2.50507e-39		Prom1	2.2681e-23	-1.00125	0.097	0.155	5.19146e-19
Vstm2a	2.03108e-06	1.50868	0.011	0.003	0.0464894		Per2	7.30464e-16	-0.99787	0.052	0.09	1.67196e-11
Malrd1	1.418e-58	1.5078	0.104	0.027	3.24567e-54		Trim28	2.62739e-07	-0.9964	0.032	0.051	0.00601384
Fabp4	1.06119e-38	1.50253	0.081	0.025	2.42897e-34		Lgals1	1.12402e-06	-0.996025	0.025	0.04	0.0257278
Fyb	7.17689e-15	1.50229	0.027	0.008	1.64272e-10		Ccdc88c	3.58695e-20	-0.995431	0.059	0.104	8.21018e-16
Gulp1	1.20596e-93	1.50022	0.183	0.055	2.76032e-89		Snx10	1.95768e-08	-0.994929	0.033	0.053	0.000448093
Sh3kbp1	1.79704e-35	1.50008	0.068	0.02	4.11324e-31		Slc27a1	2.88617e-20	-0.99445	0.089	0.141	6.60616e-16
Kl	2.4411e-230	1.49793	0.445	0.16	5.58743e-226		Acaa1b	4.53487e-33	-0.994181	0.163	0.242	1.03799e-28
Lekr1	3.44662e-80	1.49687	0.162	0.05	7.88896e-76		Birc3	2.00534e-09	-0.993162	0.037	0.061	4.59002e-05
Nxpe3	6.26595e-137	1.49339	0.292	0.103	1.43421e-132		Grn	7.73798e-14	-0.992956	0.05	0.084	1.77115e-09
Pkd2l2	6.49085e-18	1.49291	0.038	0.013	1.48569e-13		Aldoa	1.73982e-18	-0.99214	0.102	0.152	3.98226e-14
Lipa	2.26167e-154	1.49088	0.325	0.116	5.17673e-150		Rps12	1.01738e-15	-0.991935	0.098	0.142	2.32868e-11
Amdhd2	3.62937e-33	1.48991	0.075	0.025	8.30726e-29		Npl	5.51916e-16	-0.989836	0.051	0.088	1.26328e-11
Nox4	0	1.48922	0.908	0.548	0		Gm53	1.23158e-11	-0.988789	0.042	0.07	2.81896e-07
Kcnk5	1.23668e-193	1.488	0.514	0.257	2.83064e-189		Eif2s3y	7.72235e-25	-0.988109	0.092	0.152	1.76757e-20
Bcas3os1	2.31264e-14	1.48762	0.031	0.01	5.29339e-10		Rock2	3.41384e-64	-0.987548	0.371	0.457	7.81393e-60
St6galnac3	4.99998e-97	1.48413	0.198	0.062	1.14445e-92		Net1	3.74404e-19	-0.987437	0.074	0.122	8.56973e-15
Rhbg	1.02215e-10	1.48337	0.018	0.005	2.33959e-06		Rgcc	3.51392e-07	-0.98722	0.027	0.044	0.00804302
Gm17029	1.39139e-06	1.48279	0.011	0.003	0.0318475		Rogdi	4.56852e-13	-0.98653	0.054	0.087	1.04569e-08
Nrp2	9.4163e-44	1.48026	0.088	0.027	2.1553e-39		Klf13	5.66484e-30	-0.98557	0.127	0.199	1.29663e-25
Map2k6	1.91277e-162	1.4791	0.332	0.115	4.37814e-158		Dvl1	4.07194e-29	-0.983229	0.116	0.186	9.32026e-25
Brip1	1.32882e-16	1.47897	0.032	0.01	3.04154e-12		Samd4	3.7708e-18	-0.980909	0.103	0.152	8.63099e-14
Hdx	5.21011e-08	1.47697	0.014	0.004	0.00119254		Vps37b	1.65013e-06	-0.97871	0.036	0.053	0.0377697
Pdzrn3	0	1.47662	0.72	0.333	0		Rpl37a	3.73308e-20	-0.977083	0.14	0.195	8.54465e-16
Gm48530	1.30996e-16	1.47654	0.038	0.013	2.99836e-12		Ninj1	1.60062e-06	-0.976795	0.025	0.041	0.0366365
Vps8	4.44421e-124	1.47563	0.256	0.085	1.01724e-119		Tes	1.56957e-07	-0.976203	0.029	0.047	0.00359259
Ak4	1.35445e-157	1.47543	0.337	0.123	3.1002e-153		Rps15a	4.96737e-16	-0.975355	0.096	0.141	1.13698e-11
Gm42439	8.53703e-19	1.47162	0.041	0.014	1.95404e-14		Rps25	4.59747e-13	-0.975355	0.076	0.113	1.05232e-08
Sorcs3	1.01701e-13	1.47054	0.025	0.007	2.32784e-09		Rpl31	1.93948e-10	-0.974067	0.051	0.079	4.43927e-06
Chchd6	1.27633e-48	1.47011	0.101	0.031	2.92139e-44		Steap2	1.02221e-50	-0.973341	0.256	0.353	2.33975e-46
Rorb	5.58634e-12	1.46834	0.021	0.006	1.27866e-07		Ddx21	2.14388e-09	-0.9716	0.037	0.06	4.90713e-05
Gm26697	2.41553e-17	1.46707	0.038	0.013	5.52891e-13		St14	4.52599e-09	-0.9702	0.041	0.065	0.000103595
Lypla1	6.6926e-78	1.46648	0.17	0.057	1.53187e-73		Flvcr2	4.87127e-15	-0.969936	0.05	0.087	1.11498e-10
Kap	0	1.46602	0.889	0.413	0		Rps4x	5.22633e-14	-0.968045	0.081	0.12	1.19626e-09
Gas2	0	1.46507	0.754	0.347	0		Rpl15	8.31672e-13	-0.96737	0.07	0.106	1.90361e-08
Kirrel3	1.83908e-16	1.46409	0.033	0.01	4.20948e-12		Syf2	5.56667e-10	-0.965394	0.036	0.061	1.27415e-05
Gm15883	6.65501e-38	1.46305	0.084	0.028	1.52327e-33		Rpl24	9.92153e-16	-0.964769	0.108	0.154	2.27094e-11
Gm16833	4.82584e-13	1.46232	0.027	0.009	1.10459e-08		Lyrm1	4.12682e-23	-0.964117	0.093	0.151	9.44587e-19
Sema3d	7.23091e-21	1.45923	0.039	0.011	1.65508e-16		Ftl1	1.8445e-49	-0.963573	0.294	0.388	4.22188e-45
Znrf2	1.01791e-172	1.45906	0.35	0.121	2.32989e-168		Rell1	1.63892e-11	-0.962585	0.05	0.08	3.75133e-07
Vill	2.34422e-34	1.45835	0.077	0.025	5.36569e-30		Acsl1	3.61442e-38	-0.957646	0.176	0.263	8.27306e-34
Slc9a3	1.64522e-221	1.45612	0.427	0.15	3.76576e-217		Slc15a2	6.7064e-21	-0.95755	0.091	0.145	1.53503e-16
Rasgrp1	4.43609e-10	1.45544	0.018	0.005	1.01538e-05		Faap20	4.12549e-08	-0.957333	0.028	0.047	0.000944284
Ccdc191	6.21958e-101	1.4543	0.216	0.072	1.4236e-96		Rps14	1.75356e-14	-0.95655	0.12	0.164	4.01372e-10
Kdr	5.09355e-36	1.45308	0.077	0.024	1.16586e-31		Ptpn23	1.9063e-13	-0.95561	0.057	0.091	4.36334e-09
Arhgap26	5.13379e-277	1.4528	0.631	0.297	1.17507e-272		Map3k5	4.25682e-71	-0.955554	0.34	0.445	9.74343e-67
Dzip3	8.68736e-34	1.45278	0.071	0.022	1.98845e-29		Vamp2	4.65357e-11	-0.954966	0.047	0.076	1.06516e-06
Cxcl14	8.99617e-10	1.45068	0.016	0.004	2.05913e-05		Adamts1	1.81263e-11	-0.95433	0.076	0.11	4.14892e-07
Rftn1	7.75566e-27	1.4484	0.056	0.018	1.77519e-22		Rpl28	4.06856e-18	-0.952903	0.133	0.184	9.31252e-14
Gm45064	1.47894e-08	1.44648	0.017	0.006	0.000338515		Pdgfa	3.20045e-08	-0.951827	0.025	0.043	0.000732551
Cyfip2	4.47458e-112	1.44554	0.236	0.079	1.02419e-107		Apaf1	2.69951e-14	-0.951458	0.058	0.094	6.17891e-10
A830010M20Rik	2.26541e-36	1.4441	0.073	0.022	5.18529e-32		Rbpms	3.04483e-152	-0.949949	0.579	0.672	6.96931e-148
Lpl	5.59706e-201	1.44401	0.38	0.125	1.28111e-196		Rpl9	1.12305e-12	-0.949397	0.071	0.106	2.57055e-08
Gm28501	1.55953e-12	1.44076	0.026	0.008	3.5696e-08		Pgls	2.19158e-10	-0.948482	0.045	0.072	5.0163e-06
P3h2	0	1.44047	0.774	0.36	0		Il31ra	9.01064e-18	-0.948271	0.109	0.159	2.06245e-13
Arhgap32	4.07996e-304	1.43984	0.566	0.217	9.33862e-300		Ehhadh	7.08297e-37	-0.94307	0.221	0.305	1.62122e-32
Dnah2	5.86704e-10	1.43633	0.019	0.006	1.34291e-05		Nop56	7.06116e-08	-0.942959	0.03	0.049	0.00161623
Itga8	8.50141e-33	1.43501	0.062	0.017	1.94589e-28		Cdc42bpg	2.60948e-13	-0.94138	0.058	0.092	5.97284e-09
Drc3	1.41846e-10	1.43492	0.02	0.006	3.24672e-06		Gm26561	1.37055e-16	-0.941324	0.129	0.178	3.13706e-12
Cyp4a12a	1.20873e-22	1.43419	0.05	0.017	2.76666e-18		Slc6a18	1.36705e-56	-0.940632	0.407	0.484	3.12905e-52
Trib2	2.11829e-78	1.43412	0.169	0.056	4.84856e-74		Slc19a1	1.18458e-12	-0.94059	0.047	0.078	2.71139e-08
4930517O19Rik	1.37268e-21	1.43347	0.048	0.016	3.14192e-17		Rps21	7.30281e-16	-0.939861	0.139	0.186	1.67154e-11
Wscd2	1.56649e-07	1.43188	0.013	0.004	0.00358555		Irs2	1.34995e-12	-0.937641	0.095	0.134	3.0899e-08
BC052040	2.26596e-63	1.42882	0.133	0.041	5.18655e-59		Slc39a7	6.11621e-08	-0.937542	0.033	0.053	0.00139994
Riiad1	1.50142e-07	1.42806	0.014	0.004	0.0034366		Rpl30	5.00159e-15	-0.935595	0.102	0.146	1.14481e-10
Tmem45b	5.33115e-47	1.42742	0.096	0.029	1.22025e-42		Fas	1.19423e-09	-0.93347	0.045	0.071	2.73347e-05
Iqsec2	4.15079e-152	1.42715	0.314	0.108	9.50074e-148		Rpl34	5.10226e-15	-0.931162	0.095	0.138	1.16786e-10
Pygl	8.99061e-13	1.42668	0.024	0.007	2.05786e-08		Arhgef5	1.0283e-16	-0.929525	0.073	0.117	2.35366e-12
Car14	1.74166e-43	1.42634	0.097	0.032	3.98649e-39		Morf4l2	2.22587e-11	-0.927541	0.065	0.097	5.0948e-07
Pgam2	3.04105e-10	1.42593	0.019	0.006	6.96065e-06		Rps10	1.33597e-13	-0.92753	0.133	0.174	3.0579e-09
Slc22a19	3.62095e-56	1.42494	0.154	0.061	8.28799e-52		Il20rb	9.33182e-07	-0.925922	0.026	0.043	0.0213596
Mpp6	8.39774e-204	1.42462	0.43	0.163	1.92216e-199		Ilk	1.11159e-08	-0.924497	0.038	0.061	0.000254433
D10Wsu102e	6.22836e-149	1.42277	0.333	0.124	1.42561e-144		Ercc5	1.03683e-17	-0.922799	0.083	0.13	2.37321e-13
Gm32063	2.37513e-09	1.42149	0.021	0.007	5.43644e-05		Socs2	3.17743e-12	-0.922127	0.055	0.087	7.27283e-08
Csad	4.03426e-121	1.41882	0.264	0.092	9.23402e-117		Lims2	7.27559e-18	-0.920444	0.077	0.123	1.66531e-13
Ptpn22	3.8518e-19	1.41866	0.041	0.013	8.81637e-15		Ppara	1.89566e-57	-0.919578	0.537	0.544	4.33897e-53
Gm26779	1.983e-06	1.41866	0.011	0.004	0.0453889		Mfsd4b1	1.58055e-27	-0.919539	0.136	0.205	3.61773e-23
Pola1	1.4217e-49	1.41848	0.107	0.035	3.25412e-45		Rpl5	2.09212e-11	-0.918636	0.098	0.134	4.78866e-07
Ulk4	1.52829e-15	1.41751	0.034	0.012	3.4981e-11		Ate1	3.71094e-11	-0.918592	0.045	0.073	8.49397e-07
Tln2	5.49901e-254	1.41724	0.501	0.19	1.25867e-249		Ap2m1	6.02284e-11	-0.917573	0.055	0.085	1.37857e-06
Adam11	1.05429e-08	1.41696	0.017	0.006	0.000241316		Ltbr	1.267e-08	-0.915078	0.034	0.055	0.000290003
Pctp	3.72065e-22	1.4166	0.052	0.018	8.5162e-18		Psma7	5.50714e-09	-0.914437	0.046	0.07	0.000126053
Piezo2	2.79348e-30	1.41554	0.062	0.019	6.394e-26		Cpe	2.56212e-10	-0.914221	0.078	0.11	5.86444e-06
Meis2	1.25939e-270	1.41493	0.538	0.207	2.88263e-266		Cdk18	5.40045e-12	-0.913955	0.046	0.076	1.23611e-07
Gm29683	1.11546e-39	1.41413	0.094	0.033	2.55317e-35		Chp1	1.81944e-27	-0.912624	0.126	0.195	4.16452e-23
Rnf144a	4.28495e-25	1.41138	0.053	0.017	9.80783e-21		Cfl2	2.88627e-13	-0.910445	0.063	0.099	6.60638e-09
Gm20404	2.36232e-08	1.41138	0.02	0.007	0.000540712		Rpl10	1.30788e-12	-0.90702	0.053	0.086	2.99361e-08
4930486I03Rik	3.07735e-34	1.41074	0.076	0.025	7.04375e-30		Pfn1	2.46209e-10	-0.906526	0.06	0.089	5.63548e-06
1700019A02Rik	4.04493e-07	1.41022	0.014	0.005	0.00925844		Gclc	1.31414e-140	-0.906494	0.601	0.714	3.00794e-136
Fbxl21	2.53089e-08	1.40914	0.014	0.004	0.000579295		Prkcsh	2.39282e-08	-0.903442	0.035	0.057	0.000547694
Ddr2	2.972e-16	1.40873	0.035	0.011	6.80261e-12		Tuba1c	5.41917e-07	-0.901102	0.038	0.057	0.0124039
Mctp1	4.33772e-09	1.40863	0.024	0.01	9.92861e-05		Arpc5	1.71864e-09	-0.900812	0.054	0.081	3.93379e-05
Gpcpd1	1.81545e-153	1.40831	0.317	0.108	4.15537e-149		Tacc1	5.91507e-23	-0.899904	0.195	0.254	1.3539e-18
Bnc2	0	1.40795	0.847	0.455	0		Rpl21	5.52977e-14	-0.899834	0.093	0.134	1.26571e-09
Mndal	2.10837e-39	1.40669	0.083	0.026	4.82586e-35		Eef2	5.59843e-18	-0.899349	0.172	0.222	1.28143e-13
Gpr18	8.25199e-08	1.40629	0.016	0.006	0.0018888		Fau	1.90497e-15	-0.898053	0.153	0.2	4.36028e-11
Galnt11	3.49937e-242	1.40545	0.489	0.189	8.00971e-238		C77080	6.56831e-10	-0.897537	0.051	0.078	1.50342e-05
Sgip1	1.84838e-26	1.40522	0.055	0.017	4.23075e-22		Lemd2	6.67012e-07	-0.897461	0.034	0.052	0.0152672
Ptger3	3.05118e-61	1.40443	0.128	0.04	6.98385e-57		Rpl17	3.7488e-14	-0.89706	0.099	0.141	8.58062e-10
Dis3l2	1.02823e-225	1.40402	0.448	0.162	2.35352e-221		Taf1d	5.2305e-29	-0.894696	0.154	0.228	1.19721e-24
Glis1	1.38735e-243	1.40302	0.575	0.286	3.1755e-239		Tspo	1.90643e-06	-0.889453	0.028	0.044	0.0436362
Ttn	8.07593e-09	1.40128	0.016	0.005	0.00018485		Tpra1	3.22324e-12	-0.889167	0.048	0.079	7.37768e-08
Runx2	7.37041e-25	1.39933	0.052	0.016	1.68701e-20		Hnrnpa0	2.78736e-07	-0.887269	0.034	0.053	0.00637999
Mrnip	1.85318e-42	1.39891	0.093	0.03	4.24174e-38		Ubb	2.19775e-12	-0.887154	0.085	0.122	5.03044e-08
Syt17	3.08637e-26	1.39801	0.054	0.017	7.06439e-22		Capns1	3.80359e-11	-0.884719	0.063	0.095	8.70603e-07
Ccdc66	4.62858e-43	1.39635	0.094	0.031	1.05944e-38		Adcy6	8.84295e-16	-0.88452	0.078	0.121	2.02406e-11
Cd74	1.55334e-21	1.39364	0.05	0.018	3.55545e-17		Rabac1	2.5752e-08	-0.883444	0.039	0.061	0.000589438
Cntln	1.33777e-42	1.39323	0.096	0.032	3.06203e-38		Mroh7	1.98709e-08	-0.883151	0.035	0.057	0.000454826
Gm16599	2.35522e-56	1.39193	0.134	0.047	5.39086e-52		Slc25a25	2.90656e-14	-0.881001	0.066	0.104	6.65283e-10
Gm14002	6.25187e-10	1.39193	0.016	0.004	1.43099e-05		Prkab1	8.48905e-07	-0.87858	0.033	0.051	0.0194306
Pclo	5.65975e-146	1.39109	0.313	0.109	1.29546e-141		Gabarap	1.06467e-09	-0.878176	0.065	0.094	2.43693e-05
Ankrd65	5.87651e-23	1.39026	0.053	0.018	1.34507e-18		Atxn7l3b	6.14227e-10	-0.875547	0.042	0.068	1.4059e-05
Dgkg	1.23266e-94	1.38866	0.217	0.077	2.82143e-90		Esrp2	1.15161e-06	-0.872218	0.028	0.044	0.0263593
Ank2	1.61429e-28	1.38849	0.061	0.019	3.69495e-24		Klf15	2.20658e-15	-0.87148	0.073	0.114	5.05063e-11
Lmln	1.23436e-64	1.38769	0.15	0.052	2.82533e-60		Rps18	3.68667e-11	-0.871387	0.076	0.109	8.43841e-07
Gabra3	1.45537e-09	1.38742	0.022	0.008	3.33119e-05		Tagap1	8.63487e-11	-0.87001	0.048	0.077	1.97643e-06
Snx29	0	1.38697	0.947	0.587	0		Son	3.08074e-66	-0.869985	0.422	0.503	7.0515e-62
Med12l	2.75903e-24	1.38639	0.05	0.015	6.31515e-20		Lzic	1.65571e-06	-0.868042	0.024	0.04	0.0378975
Gm19461	4.59511e-11	1.38631	0.026	0.01	1.05178e-06		Gm30097	9.45683e-13	-0.867972	0.065	0.1	2.16457e-08
Gm26901	1.03446e-13	1.38615	0.026	0.008	2.36777e-09		Arhgdia	1.28509e-07	-0.867953	0.051	0.074	0.00294145
Gm11659	2.7518e-12	1.38556	0.028	0.01	6.29861e-08		Mcl1	6.9694e-15	-0.867094	0.086	0.128	1.59523e-10
D630024D03Rik	1.35491e-94	1.38308	0.219	0.079	3.10125e-90		Rps7	5.66524e-09	-0.866379	0.065	0.092	0.000129672
Depdc1b	1.55322e-61	1.38198	0.146	0.052	3.55516e-57		Tnrc6a	6.16262e-38	-0.864762	0.249	0.333	1.41056e-33
Pcsk6	1.585e-22	1.38172	0.049	0.016	3.62791e-18		Trafd1	1.19834e-09	-0.864521	0.046	0.072	2.74289e-05
Prkd3	6.71401e-77	1.37982	0.178	0.062	1.53677e-72		Gse1	1.96304e-08	-0.862881	0.038	0.06	0.00044932
Rpgrip1l	5.48327e-46	1.37951	0.106	0.036	1.25506e-41		Cfl1	1.98375e-06	-0.862326	0.045	0.064	0.0454061
Gm15848	2.18235e-08	1.37743	0.017	0.005	0.000499519		Stub1	7.92203e-17	-0.861374	0.091	0.138	1.81327e-12
Gm30613	3.62606e-08	1.37743	0.014	0.004	0.00082997		Gramd1b	1.62727e-34	-0.858745	0.699	0.68	3.72466e-30
Ccdc62	1.52149e-31	1.37425	0.071	0.024	3.48253e-27		Tsc22d3	2.06075e-13	-0.858658	0.085	0.125	4.71685e-09
Pip4k2a	1.37645e-62	1.37137	0.137	0.045	3.15055e-58		Camk1d	2.10092e-138	-0.858395	0.798	0.895	4.8088e-134
Gm48321	2.89584e-28	1.37088	0.067	0.023	6.6283e-24		Puf60	3.61848e-07	-0.856306	0.031	0.049	0.00828234
Mllt3	1.0241e-219	1.36975	0.456	0.169	2.34406e-215		Sidt2	3.52146e-10	-0.854648	0.076	0.107	8.06026e-06
6030443J06Rik	1.09149e-44	1.36912	0.105	0.036	2.49831e-40		Usp43	4.94194e-07	-0.85413	0.027	0.044	0.0113116
Sema6d	5.48644e-24	1.36897	0.052	0.017	1.25579e-19		Rpl27a	2.83355e-12	-0.852738	0.13	0.171	6.48571e-08
Kank4	8.09933e-13	1.36882	0.026	0.008	1.85386e-08		Als2cl	1.27323e-10	-0.852115	0.05	0.079	2.9143e-06
Nox1	5.06732e-30	1.36844	0.074	0.027	1.15986e-25		Gm48099	2.64393e-08	-0.852115	0.05	0.074	0.00060517
Ugt3a1	2.73715e-117	1.36774	0.265	0.095	6.26506e-113		Rpp21	7.83587e-08	-0.850459	0.03	0.049	0.00179355
2210408I21Rik	1.94747e-212	1.36648	0.44	0.162	4.45755e-208		Flna	1.96417e-10	-0.846238	0.063	0.093	4.49578e-06
Emcn	2.64361e-123	1.36587	0.259	0.085	6.05097e-119		D1Ertd622e	1.4623e-12	-0.84591	0.067	0.102	3.34707e-08
Acacb	1.86358e-35	1.36558	0.075	0.024	4.26555e-31		Rps27	1.22047e-11	-0.84259	0.084	0.12	2.79354e-07
Slain1	7.56427e-09	1.36472	0.017	0.006	0.000173139		Rpl29	7.07789e-07	-0.842532	0.05	0.071	0.0162006
Kif18a	4.5733e-08	1.36322	0.016	0.005	0.00104678		Rps6kb2	6.01565e-08	-0.842347	0.037	0.058	0.00137692
Gucy1a2	8.17501e-45	1.36215	0.102	0.035	1.87118e-40		Dapk1	1.05446e-28	-0.842298	0.253	0.32	2.41355e-24
Frs3	2.58623e-16	1.35973	0.038	0.013	5.91962e-12		Cmss1	5.04518e-104	-0.842033	0.737	0.829	1.15479e-99
Josd2	2.9324e-29	1.35845	0.07	0.025	6.71198e-25		Gm19325	7.20861e-10	-0.840351	0.053	0.081	1.64998e-05
Clip4	1.2564e-53	1.35622	0.125	0.043	2.87577e-49		Rpl32	1.3357e-11	-0.839012	0.103	0.14	3.05728e-07
0610006L08Rik	2.47016e-39	1.35489	0.098	0.036	5.65395e-35		Acadvl	3.8926e-09	-0.83882	0.044	0.069	8.90978e-05
Zfp366	3.90293e-24	1.35489	0.058	0.02	8.93341e-20		Tcp1	1.21579e-10	-0.83556	0.065	0.096	2.78282e-06
Tmem206	7.26596e-19	1.35479	0.05	0.019	1.66311e-14		Gzf1	1.16469e-07	-0.83556	0.036	0.057	0.00266586
B230118H07Rik	6.35392e-37	1.35281	0.088	0.031	1.45435e-32		Aup1	3.14665e-07	-0.834688	0.046	0.068	0.00720236
Smim5	4.98688e-09	1.35256	0.018	0.006	0.000114145		Tor1b	1.52137e-08	-0.834654	0.044	0.068	0.000348227
Ralgps2	2.6583e-73	1.35196	0.183	0.068	6.08457e-69		Ndrg1	3.52885e-175	-0.834272	0.766	0.813	8.07718e-171
Rora	0	1.35058	0.734	0.348	0		Slc38a7	1.11372e-06	-0.833133	0.027	0.043	0.0254919
Slc2a2	6.58026e-157	1.34955	0.366	0.143	1.50616e-152		Ddit3	1.44129e-06	-0.83202	0.033	0.051	0.0329896
Tbc1d32	5.77491e-82	1.34853	0.189	0.066	1.32182e-77		Rpl3	1.60987e-10	-0.830162	0.077	0.11	3.68482e-06
Eml6	5.10235e-82	1.34652	0.192	0.068	1.16788e-77		2900097C17Rik	3.49181e-07	-0.829186	0.068	0.092	0.0079924
Sh3bp2	7.11283e-37	1.34646	0.093	0.034	1.62806e-32		Myo1c	1.84321e-08	-0.82778	0.055	0.08	0.000421892
Pard3bos1	3.77776e-13	1.34388	0.027	0.009	8.64692e-09		Tmem213	1.19656e-11	-0.827386	0.055	0.087	2.73881e-07
AC112943.2	5.22774e-08	1.34388	0.013	0.004	0.00119658		Crtc2	1.64238e-08	-0.827158	0.037	0.059	0.000375923
Klhl13	3.40182e-12	1.34203	0.025	0.008	7.78642e-08		Fh1	6.72848e-09	-0.827001	0.057	0.083	0.000154008
Tmlhe	5.23839e-77	1.34053	0.194	0.074	1.19902e-72		Eif4a1	1.03613e-12	-0.826186	0.103	0.143	2.37159e-08
Srcin1	2.91015e-76	1.34047	0.19	0.071	6.66104e-72		Prickle1	1.0305e-14	-0.826053	0.091	0.134	2.35871e-10
Cnrip1	1.51057e-10	1.33996	0.018	0.005	3.45754e-06		Rps11	5.41552e-09	-0.825966	0.083	0.112	0.000123956
Fam19a1	8.4561e-29	1.33844	0.062	0.02	1.93552e-24		Rpl23a	2.31003e-08	-0.825717	0.056	0.082	0.000528742
Fam49a	2.6435e-19	1.33804	0.044	0.015	6.0507e-15		5930430L01Rik	5.9994e-09	-0.824732	0.037	0.06	0.00013732
Tfpi	1.809e-12	1.33747	0.027	0.009	4.14062e-08		Rps26	3.23904e-09	-0.8243	0.09	0.121	7.41384e-05
Gm38393	3.19009e-25	1.33713	0.055	0.018	7.30181e-21		Slc10a2	8.53621e-09	-0.8242	0.055	0.081	0.000195385
Slc24a3	1.25202e-28	1.33366	0.059	0.018	2.86575e-24		Cry2	5.22245e-11	-0.822865	0.06	0.091	1.19537e-06
Cldn10	1.02811e-182	1.33304	0.445	0.192	2.35324e-178		Bcl2l1	2.66081e-35	-0.82114	0.283	0.358	6.09033e-31
Robo1	5.23779e-32	1.33226	0.073	0.025	1.19888e-27		Dctn5	2.35024e-11	-0.820364	0.061	0.093	5.37946e-07
Eepd1	2.69279e-18	1.33199	0.039	0.013	6.16352e-14		Gm3137	1.07312e-13	-0.820018	0.117	0.161	2.45625e-09
Sptlc3	4.2225e-10	1.33199	0.02	0.006	9.66487e-06		Rpl7a	4.42593e-07	-0.819783	0.06	0.082	0.0101305
Atp8a2	8.53675e-09	1.33163	0.015	0.004	0.000195398		Pxmp4	2.77605e-26	-0.817582	0.159	0.23	6.3541e-22
C1rl	3.55339e-13	1.33057	0.033	0.012	8.13335e-09		Glb1l2	3.36359e-21	-0.815817	0.126	0.185	7.69891e-17
Ppm1k	2.37403e-41	1.32875	0.098	0.034	5.43392e-37		Mrpl38	3.5322e-09	-0.815718	0.041	0.066	8.08485e-05
Ppm1l	1.24043e-139	1.32858	0.331	0.128	2.83923e-135		Cerk	1.49607e-06	-0.81479	0.033	0.051	0.0342436
Gm26740	3.42499e-11	1.32852	0.021	0.007	7.83945e-07		Cdc37l1	1.47715e-39	-0.812969	0.289	0.371	3.38104e-35
Scara5	6.72164e-07	1.32681	0.012	0.004	0.0153852		Ctps	9.01503e-13	-0.812929	0.08	0.117	2.06345e-08
Grid2	1.88556e-10	1.32535	0.021	0.007	4.31585e-06		Xbp1	2.01178e-12	-0.810262	0.079	0.117	4.60476e-08
Sgcd	5.14849e-33	1.32399	0.071	0.022	1.17844e-28		Syne3	1.35925e-07	-0.808979	0.032	0.051	0.00311119
Dlc1	1.30939e-135	1.32395	0.303	0.108	2.99707e-131		Mbd1	6.97414e-10	-0.807559	0.08	0.111	1.59631e-05
Zfp641	1.68972e-30	1.32244	0.086	0.034	3.8676e-26		Gpt2	1.02555e-09	-0.807079	0.051	0.079	2.34737e-05
Wdpcp	6.60668e-135	1.3224	0.305	0.111	1.5122e-130		Cotl1	1.32612e-11	-0.802687	0.066	0.099	3.03535e-07
Gpr155	6.23701e-12	1.32117	0.027	0.01	1.42759e-07		Hpcal1	1.06602e-18	-0.802475	0.142	0.197	2.44002e-14
Catsper3	9.61826e-07	1.32085	0.012	0.004	0.0220152		Tcf25	8.20226e-24	-0.801416	0.202	0.266	1.87742e-19
Gm42620	6.42272e-12	1.32021	0.027	0.01	1.4701e-07		Nrxn2	1.09116e-07	-0.800186	0.03	0.049	0.00249755
Hsf5	7.23704e-10	1.31854	0.023	0.008	1.65649e-05		Nrg1	1.37561e-65	-0.799975	0.512	0.566	3.14863e-61
Gng2	1.90908e-17	1.3183	0.036	0.012	4.36969e-13		B230219D22Rik	3.08068e-08	-0.799312	0.065	0.092	0.000705136
Ido2	4.92794e-40	1.31773	0.096	0.034	1.12796e-35		Midn	2.46834e-08	-0.798453	0.051	0.075	0.000564978
Fat4	4.25955e-12	1.31713	0.026	0.009	9.74968e-08		Sra1	2.31489e-08	-0.797681	0.059	0.084	0.000529854
Emx1	1.57159e-29	1.31677	0.075	0.028	3.59722e-25		Cdk9	1.31487e-10	-0.796333	0.078	0.111	3.0096e-06
Slc2a12	2.92596e-13	1.31603	0.029	0.01	6.69723e-09		Hint1	1.88163e-12	-0.79479	0.122	0.162	4.30686e-08
Gm27216	9.03936e-27	1.31564	0.071	0.027	2.06902e-22		Agrn	4.08839e-17	-0.792491	0.126	0.177	9.35791e-13
Kcnrg	2.07677e-14	1.31442	0.034	0.012	4.75351e-10		1700016C15Rik	9.9979e-15	-0.790741	0.085	0.128	2.28842e-10
Arhgap42	0	1.31408	0.812	0.424	0		Cct2	2.65017e-07	-0.790689	0.042	0.063	0.00606598
Tmem26	7.61883e-12	1.31401	0.028	0.01	1.74387e-07		Fam133b	8.11793e-22	-0.787366	0.144	0.206	1.85811e-17
Gm15638	2.39441e-67	1.31383	0.162	0.058	5.48056e-63		Hdac6	2.19851e-12	-0.786638	0.076	0.113	5.03217e-08
Wnk2	8.47186e-13	1.31234	0.03	0.011	1.93912e-08		Halr1	1.98712e-07	-0.785638	0.033	0.052	0.00454833
Fasn	6.795e-11	1.31234	0.028	0.011	1.55531e-06		Atp13a1	2.17896e-08	-0.78403	0.054	0.079	0.000498743
A630001G21Rik	5.32959e-08	1.31185	0.014	0.004	0.00121989		Eif1	1.17524e-07	-0.78103	0.102	0.13	0.00269
Rims2	1.29746e-123	1.31142	0.296	0.113	2.96977e-119		Eif2s2	4.47649e-12	-0.779096	0.084	0.122	1.02462e-07
Gm15563	9.73709e-24	1.3105	0.055	0.019	2.22872e-19		Traf7	1.42788e-06	-0.777116	0.045	0.064	0.0326828
Ccdc122	2.21835e-15	1.30704	0.034	0.012	5.07759e-11		H6pd	9.51859e-13	-0.7764	0.089	0.128	2.17871e-08
Ablim3	2.59288e-20	1.30588	0.054	0.021	5.93484e-16		1600010M07Rik	6.85669e-07	-0.775646	0.061	0.084	0.0156943
Etv1	2.32859e-82	1.30543	0.202	0.074	5.3299e-78		Egln2	2.43031e-07	-0.773255	0.047	0.068	0.00556273
Kif12	5.79044e-109	1.30505	0.271	0.105	1.32537e-104		Fah	6.72885e-32	-0.773082	0.257	0.334	1.54017e-27
Slc25a21	0	1.30235	0.917	0.526	0		Lpin1	3.19352e-23	-0.772841	0.18	0.246	7.30965e-19
Gm36388	2.76437e-34	1.30111	0.091	0.034	6.32737e-30		Tmem120a	7.19189e-10	-0.772559	0.065	0.095	1.64615e-05
Ece1	8.03011e-57	1.30084	0.153	0.06	1.83801e-52		Ei24	3.05668e-10	-0.770412	0.064	0.095	6.99644e-06
Ntf3	5.79231e-15	1.30047	0.033	0.011	1.3258e-10		Slc3a2	5.98753e-08	-0.769277	0.055	0.079	0.00137049
Rexo5	2.70659e-19	1.29996	0.046	0.016	6.19512e-15		Llgl2	6.19105e-11	-0.767079	0.065	0.097	1.41707e-06
Slc34a1	0	1.29981	0.956	0.595	0		Plxnb2	7.74832e-09	-0.765047	0.08	0.109	0.000177351
Gm49179	2.06499e-15	1.29973	0.039	0.015	4.72656e-11		Mtfr1l	3.03362e-07	-0.764905	0.056	0.079	0.00694365
Aspa	0	1.29955	0.726	0.339	0		Apob	8.22178e-08	-0.763291	0.055	0.08	0.00188188
Thnsl2	3.44014e-45	1.29953	0.114	0.042	7.87413e-41		Lama5	3.38995e-12	-0.761788	0.129	0.169	7.75925e-08
Acat1	1.14746e-179	1.29945	0.429	0.178	2.62642e-175		Birc2	2.93179e-13	-0.757822	0.11	0.152	6.71057e-09
Klf12	0	1.29932	0.708	0.32	0		Ubc	1.22816e-12	-0.757531	0.203	0.243	2.81113e-08
Slc25a13	5.8465e-277	1.29747	0.573	0.231	1.33821e-272		Rps9	9.56794e-10	-0.756783	0.124	0.158	2.19e-05
Rassf9	3.87936e-21	1.29682	0.041	0.012	8.87946e-17		Ncl	1.50406e-10	-0.7566	0.11	0.146	3.44264e-06
Smyd3	2.12038e-249	1.29643	0.533	0.214	4.85334e-245		Sh3tc2	1.49907e-22	-0.755306	0.225	0.287	3.43122e-18
Ptprd	0	1.29431	0.965	0.64	0		C330002G04Rik	1.28801e-09	-0.755062	0.229	0.257	2.94813e-05
Pms1	6.36332e-42	1.29426	0.103	0.037	1.4565e-37		Gadd45g	1.20593e-07	-0.75387	0.041	0.062	0.00276025
Wdr89	4.26305e-16	1.29395	0.037	0.013	9.7577e-12		Psmc4	1.45176e-06	-0.753672	0.035	0.053	0.0332294
Pstk	8.47801e-21	1.29254	0.046	0.016	1.94053e-16		Mcf2l	6.0754e-08	-0.752274	0.061	0.087	0.0013906
Gad1os	6.65244e-07	1.29254	0.015	0.005	0.0152268		Cebpz	1.3781e-08	-0.751633	0.06	0.087	0.000315434
Ifi213	1.25097e-06	1.29204	0.013	0.004	0.0286334		Iqsec1	4.30146e-17	-0.749641	0.138	0.19	9.84562e-13
Evc	1.04475e-57	1.29147	0.146	0.054	2.39132e-53		Dhrs3	1.4066e-17	-0.749504	0.133	0.187	3.21956e-13
Grtp1	1.05683e-50	1.29056	0.133	0.051	2.41898e-46		Cers2	6.8328e-10	-0.748279	0.078	0.11	1.56396e-05
Atxn1	0	1.28974	0.909	0.577	0		Ncoa4	5.38101e-10	-0.744171	0.079	0.112	1.23166e-05
Bco2	9.47414e-14	1.28724	0.034	0.013	2.16853e-09		Mrps17	1.85997e-06	-0.744128	0.043	0.062	0.0425729
Marcks	2.06236e-15	1.28667	0.035	0.012	4.72052e-11		Gria3	1.83662e-25	-0.744012	0.333	0.38	4.20384e-21
Gbp4	4.12609e-09	1.28601	0.016	0.005	9.4442e-05		Sat1	1.09102e-24	-0.742423	0.319	0.367	2.49724e-20
Gm49272	1.09319e-06	1.28432	0.014	0.005	0.025022		Mrpl33	3.82948e-07	-0.74119	0.07	0.094	0.00876529
Reps2	8.47567e-125	1.28375	0.289	0.106	1.94e-120		Slc25a17	3.13099e-22	-0.739923	0.229	0.29	7.16651e-18
Slc47a1	0	1.28372	0.734	0.376	0		Mbd6	1.94428e-08	-0.738043	0.064	0.091	0.000445025
Pdzk1	7.14129e-267	1.28352	0.616	0.296	1.63457e-262		Rps2	5.1253e-09	-0.737785	0.124	0.157	0.000117313
3632451O06Rik	2.45026e-27	1.28213	0.064	0.022	5.60841e-23		Ikbkb	1.9123e-17	-0.7366	0.151	0.204	4.37706e-13
Gm13075	1.19598e-14	1.28213	0.032	0.011	2.73748e-10		Osbpl5	1.49473e-06	-0.735606	0.05	0.071	0.0342129
Usp8	6.2984e-132	1.28072	0.314	0.12	1.44164e-127		Slc25a20	5.42568e-09	-0.73546	0.054	0.081	0.000124188
Slc39a11	1.42871e-57	1.28038	0.156	0.061	3.27018e-53		Bcat2	2.97728e-09	-0.735287	0.063	0.092	6.8147e-05
5430402O13Rik	8.82419e-16	1.28027	0.038	0.014	2.01977e-11		Pan2	2.7985e-09	-0.734776	0.11	0.143	6.40549e-05
Tcaim	2.19995e-119	1.27928	0.295	0.115	5.03547e-115		Susd3	9.33301e-14	-0.730738	0.082	0.123	2.13623e-09
Galnt14	4.37176e-239	1.27808	0.527	0.218	1.00065e-234		Dhx16	3.41546e-07	-0.730119	0.051	0.074	0.00781764
Rab3il1	1.43429e-12	1.2779	0.029	0.01	3.28295e-08		Ubtf	1.52259e-08	-0.729066	0.078	0.106	0.000348506
Me1	1.1041e-193	1.27782	0.453	0.186	2.52717e-189		Fam207a	5.84491e-07	-0.729006	0.043	0.063	0.0133784
Aoc1	7.19016e-25	1.2765	0.066	0.025	1.64576e-20		Taldo1	6.16458e-07	-0.723244	0.077	0.102	0.0141101
Nim1k	2.51901e-29	1.2761	0.073	0.027	5.76575e-25		Npm1	5.7748e-08	-0.721167	0.072	0.098	0.00132179
Prex2	2.71192e-134	1.27594	0.31	0.114	6.2073e-130		Vps16	3.53134e-07	-0.71715	0.05	0.073	0.00808288
Tmem64	2.74832e-39	1.27525	0.099	0.036	6.29063e-35		Lars2	8.35372e-31	-0.716855	0.636	0.637	1.91208e-26
Dse	8.94979e-12	1.27486	0.029	0.011	2.04852e-07		Rpl35a	7.29451e-07	-0.71643	0.144	0.17	0.0166964
Cyp2j11	3.13392e-182	1.27411	0.435	0.181	7.17322e-178		Itm2b	6.00529e-21	-0.715652	0.266	0.319	1.37455e-16
Ces1d	9.70923e-92	1.27287	0.248	0.101	2.22234e-87		Clk3	2.89301e-07	-0.707958	0.066	0.09	0.00662182
C330018D20Rik	1.26655e-28	1.27208	0.062	0.02	2.89902e-24		Ace2	1.39037e-07	-0.706335	0.056	0.08	0.00318242
1190002N15Rik	1.84131e-06	1.27052	0.012	0.004	0.0421457		Sptan1	1.55285e-23	-0.70343	0.267	0.327	3.55432e-19
Nr3c2	1.37082e-204	1.27037	0.463	0.181	3.13768e-200		Crim1	1.41489e-27	-0.703382	0.342	0.394	3.23854e-23
Cyp2j7	1.58447e-54	1.26964	0.141	0.053	3.62669e-50		Hip1r	5.56872e-08	-0.702993	0.083	0.11	0.00127463
Tmco3	9.32157e-46	1.26907	0.118	0.044	2.13361e-41		Rpl11	6.09904e-08	-0.696945	0.089	0.117	0.00139601
Cpeb3	0	1.26876	0.787	0.391	0		Tns1	1.25394e-152	-0.693091	0.821	0.906	2.87015e-148
F13b	8.25913e-25	1.26798	0.063	0.023	1.89043e-20		Ehmt2	3.83069e-08	-0.692956	0.102	0.132	0.000876806
Slc12a1	0	1.26725	0.714	0.363	0		Dnajc5	3.46919e-14	-0.692078	0.176	0.223	7.94062e-10
Usp50	3.23663e-42	1.26618	0.111	0.042	7.40833e-38		Ddx58	2.03798e-06	-0.690612	0.054	0.075	0.0466474
Fn1	4.4244e-13	1.26554	0.029	0.01	1.0127e-08		Lgmn	3.38274e-23	-0.688688	0.266	0.327	7.74275e-19
Colgalt2	5.89349e-35	1.26239	0.078	0.025	1.34896e-30		Tlcd2	2.59759e-16	-0.688213	0.242	0.288	5.94563e-12
Brdt	6.45065e-14	1.26039	0.033	0.012	1.47649e-09		Mtmr11	3.49321e-12	-0.685576	0.096	0.136	7.99561e-08
Irx1	7.507e-14	1.2596	0.03	0.01	1.71828e-09		Stxbp2	4.7075e-08	-0.685169	0.099	0.129	0.0010775
A630001O12Rik	2.69142e-07	1.25879	0.017	0.006	0.00616039		Rnf169	6.9839e-47	-0.681375	0.488	0.525	1.59855e-42
Trp53bp1	1.42857e-75	1.25843	0.176	0.061	3.26986e-71		Rnh1	2.46663e-08	-0.678124	0.067	0.094	0.000564587
Fhl2	2.27041e-46	1.25752	0.126	0.049	5.19674e-42		Mast3	1.31401e-07	-0.677014	0.055	0.079	0.00300764
Gm28379	1.25597e-06	1.25642	0.013	0.004	0.0287479		Mpp1	5.32575e-25	-0.671283	0.307	0.367	1.21901e-20
Esrrg	0	1.25629	0.999	0.908	0		Hnrnpa3	1.22501e-16	-0.668406	0.227	0.277	2.80392e-12
Robo2	1.47295e-121	1.25538	0.284	0.102	3.37144e-117		Paqr5	1.87674e-08	-0.66797	0.185	0.213	0.000429568
Npas3	1.10431e-12	1.2551	0.032	0.012	2.52765e-08		Col4a1	1.66286e-09	-0.666719	0.161	0.195	3.80611e-05
Slc16a2	1.37819e-164	1.25471	0.42	0.182	3.15453e-160		Eif4ebp2	1.80231e-14	-0.664674	0.13	0.178	4.12532e-10
Pgpep1l	1.70588e-09	1.25458	0.021	0.008	3.90458e-05		Pafah2	1.22912e-09	-0.660683	0.107	0.142	2.81334e-05
Invs	2.35341e-93	1.25388	0.237	0.092	5.38672e-89		Dctn1	7.00018e-07	-0.659021	0.06	0.084	0.0160227
Slc6a20b	1.38667e-251	1.25372	0.556	0.236	3.17395e-247		Hsp90aa1	1.25815e-06	-0.658238	0.111	0.138	0.0287978
Lbr	5.70946e-51	1.25147	0.129	0.047	1.30684e-46		Slc25a48	1.38642e-07	-0.654567	0.071	0.098	0.00317339
Pid1	1.20875e-41	1.25066	0.116	0.045	2.76671e-37		Dglucy	4.63411e-23	-0.651282	0.311	0.366	1.0607e-18
Colec12	7.50243e-32	1.25055	0.078	0.028	1.71723e-27		Rin3	3.46365e-08	-0.649113	0.081	0.109	0.000792794
Adhfe1	1.93516e-245	1.2504	0.557	0.243	4.42939e-241		Mlec	1.7603e-14	-0.642744	0.178	0.228	4.02915e-10
Kcnj1	1.07728e-36	1.25002	0.083	0.028	2.46578e-32		Acnat1	8.06709e-14	-0.642655	0.19	0.237	1.84648e-09
Gm20449	9.67972e-08	1.24815	0.015	0.005	0.00221559		Cdk11b	1.36277e-12	-0.642086	0.142	0.186	3.11924e-08
Gp2	5.0689e-07	1.24815	0.015	0.005	0.0116022		Stard10	2.10164e-10	-0.640488	0.156	0.194	4.81044e-06
Sctr	6.95754e-07	1.24704	0.011	0.003	0.0159251		Pabpc1	9.63183e-08	-0.634707	0.161	0.191	0.00220463
Col6a3	1.75302e-11	1.24544	0.025	0.009	4.01249e-07		Cdhr5	1.59621e-06	-0.633293	0.063	0.086	0.0365357
Mcc	3.87382e-78	1.2444	0.181	0.062	8.86678e-74		Tsc22d1	3.61228e-13	-0.63305	0.253	0.29	8.26814e-09
Me3	9.35959e-119	1.2435	0.278	0.101	2.14232e-114		Afap1l2	1.62191e-07	-0.628499	0.082	0.11	0.0037124
Hsd17b2	6.58129e-29	1.24329	0.087	0.036	1.50639e-24		Leng8	2.70466e-09	-0.620496	0.233	0.262	6.19069e-05
Cyp2j5	0	1.24257	0.772	0.357	0		Cnn3	2.3654e-12	-0.620057	0.171	0.214	5.41417e-08
Glyat	1.14911e-262	1.24238	0.589	0.26	2.6302e-258		Rnf6	1.68206e-07	-0.618091	0.087	0.115	0.00385007
Antxr1	6.91874e-08	1.24227	0.017	0.006	0.00158363		Kifc3	8.59765e-14	-0.615704	0.333	0.359	1.96792e-09
Commd10	5.52646e-59	1.24006	0.149	0.055	1.26495e-54		Gm42418	3.7273e-115	-0.615632	1	1	8.53142e-111
Ccdc39	2.02897e-06	1.23993	0.014	0.005	0.0464412		Faah	1.55765e-06	-0.614035	0.067	0.09	0.0356531
Trim7	6.44822e-253	1.23949	0.587	0.263	1.47593e-248		Esd	2.05401e-10	-0.610439	0.164	0.202	4.70142e-06
Gm12002	1.12555e-15	1.23936	0.035	0.012	2.57626e-11		Rras2	1.61788e-09	-0.604989	0.186	0.221	3.70315e-05
Mill2	8.13938e-21	1.23908	0.047	0.016	1.86302e-16		Rdh16	3.92345e-14	-0.601607	0.302	0.336	8.98038e-10
Azgp1	1.19636e-12	1.23873	0.034	0.013	2.73834e-08		Cd63	6.78356e-08	-0.595311	0.18	0.21	0.00155269
Dennd1a	0	1.23855	0.906	0.524	0		mt-Nd4	7.88334e-12	-0.592944	0.331	0.244	1.80442e-07
Cyp2d26	6.94144e-30	1.23846	0.081	0.031	1.58883e-25		Odf2	9.32541e-07	-0.591276	0.124	0.151	0.0213449
2610035D17Rik	4.21486e-104	1.23837	0.272	0.109	9.64739e-100		Kyat1	6.69344e-11	-0.589272	0.223	0.26	1.53206e-06
Gm11992	1.03502e-18	1.23726	0.046	0.016	2.36905e-14		Gpx4	6.82393e-07	-0.589201	0.271	0.287	0.0156193
Acmsd	1.82975e-102	1.23556	0.255	0.097	4.1881e-98		Hoxa7	2.00407e-06	-0.585123	0.094	0.119	0.0458711
Gm31458	1.59905e-06	1.23499	0.016	0.007	0.0366006		F11r	2.47195e-07	-0.570794	0.138	0.167	0.00565805
Il1rapl1	3.83313e-11	1.23304	0.029	0.011	8.77364e-07		Tanc1	6.92717e-12	-0.567676	0.251	0.289	1.58556e-07
Zkscan7	9.24927e-23	1.23126	0.055	0.02	2.11707e-18		Smtn	1.48826e-06	-0.565081	0.092	0.118	0.0340647
Msantd3	4.58508e-07	1.23059	0.013	0.004	0.0104948		Aldh1l1	3.95944e-09	-0.560017	0.209	0.243	9.06277e-05
Ptgr2	1.59292e-79	1.22984	0.216	0.087	3.64603e-75		P2rx4	1.04899e-07	-0.557656	0.127	0.159	0.00240104
Micu2	2.18133e-96	1.22827	0.24	0.09	4.99286e-92		Tmem189	1.92008e-06	-0.553657	0.123	0.15	0.0439486
Rasgef1b	3.0982e-22	1.22543	0.061	0.024	7.09147e-18		Tnfrsf21	9.87034e-26	-0.551003	0.444	0.476	2.25922e-21
Pkia	3.93787e-91	1.22389	0.23	0.087	9.0134e-87		Mafg	2.16148e-11	-0.549841	0.282	0.317	4.9474e-07
Foxp2	1.52396e-10	1.22311	0.026	0.01	3.4882e-06		Dhx40	1.4072e-06	-0.548373	0.12	0.148	0.0322093
Mtus1	1.98096e-280	1.22245	0.658	0.318	4.53423e-276		Mapre3	1.15859e-07	-0.539817	0.136	0.167	0.00265189
B3gat2	1.45356e-125	1.22181	0.331	0.138	3.32704e-121		Fam35a	1.26233e-06	-0.536601	0.168	0.195	0.0288935
Mid1	5.11271e-84	1.22168	0.211	0.079	1.17025e-79		Tm9sf2	2.48205e-07	-0.535209	0.129	0.16	0.00568117
Cdh13	3.47947e-29	1.2215	0.079	0.03	7.96416e-25		Prpf4b	5.35965e-11	-0.528975	0.325	0.35	1.22677e-06
Bphl	8.94173e-112	1.22051	0.279	0.108	2.04667e-107		Exoc4	8.47517e-81	-0.52669	0.761	0.779	1.93988e-76
Gm16984	3.43095e-11	1.22015	0.03	0.012	7.8531e-07		Chd9	1.5538e-15	-0.522313	0.467	0.468	3.55648e-11
Il1rap	7.92671e-35	1.21889	0.091	0.034	1.81435e-30		Ezr	7.21057e-07	-0.521812	0.214	0.24	0.0165043
Calcrl	2.29306e-47	1.21826	0.113	0.04	5.24858e-43		Frmd4b	6.00969e-45	-0.520176	0.758	0.678	1.37556e-40
Flrt2	8.10241e-19	1.21778	0.044	0.015	1.85456e-14		Rev1	1.56e-06	-0.517375	0.197	0.223	0.0357069
Nsdhl	3.03301e-25	1.21661	0.067	0.025	6.94225e-21		Egfr	1.55888e-20	-0.515882	0.552	0.533	3.56812e-16
Gm26573	3.93116e-07	1.21628	0.017	0.007	0.00899802		Usp2	1.22901e-06	-0.490046	0.162	0.191	0.0281307
Cmah	3.17888e-189	1.21463	0.443	0.179	7.27614e-185		Gns	2.18358e-07	-0.476595	0.187	0.219	0.004998
Frmpd4	4.82559e-102	1.21461	0.243	0.087	1.10453e-97		B4galt1	2.15502e-07	-0.471981	0.218	0.248	0.00493262
Naaladl2	3.17821e-189	1.21416	0.409	0.145	7.2746e-185		Pxn	8.63751e-08	-0.463661	0.187	0.221	0.00197704
Far1	2.20118e-213	1.2133	0.499	0.207	5.03829e-209		Nt5e	1.75113e-07	-0.457994	0.109	0.14	0.00400816
Vstm5	1.43708e-33	1.21301	0.095	0.038	3.28932e-29		Pim3	6.00201e-07	-0.457904	0.181	0.212	0.013738
Stpg1	1.86744e-11	1.2128	0.028	0.01	4.27437e-07		Col4a4	1.42022e-13	-0.421818	0.558	0.53	3.25075e-09
Asap3	1.19026e-25	1.21254	0.073	0.029	2.72439e-21		Acox1	1.92574e-12	-0.40005	0.652	0.595	4.40782e-08
Rars2	1.19896e-116	1.21252	0.297	0.118	2.7443e-112		Lpp	8.62763e-19	-0.394816	0.629	0.599	1.97478e-14
Ccdc90b	3.73538e-17	1.21097	0.044	0.016	8.54992e-13		Ppp2r3a	6.30093e-09	-0.373551	0.563	0.524	0.000144222
3110009E18Rik	1.20179e-10	1.21061	0.024	0.009	2.75077e-06		Rsrp1	1.41227e-10	-0.335532	0.658	0.603	3.23255e-06
Dock11	1.50239e-10	1.21046	0.025	0.009	3.43883e-06		Epb41	2.24904e-16	-0.333074	0.741	0.657	5.14782e-12
Abca9	9.41186e-12	1.21032	0.027	0.01	2.15428e-07		Kcnj15	4.41702e-09	-0.331182	0.735	0.632	0.000101101
Mindy4	2.75794e-32	1.20982	0.097	0.04	6.31265e-28		Syne2	1.92087e-14	-0.303024	0.695	0.646	4.39669e-10
Daam2	4.00926e-33	1.20836	0.082	0.03	9.17679e-29		Itpr1	2.41183e-09	-0.166125	0.909	0.867	5.52044e-05
Serpinf2	6.38861e-30	1.20751	0.083	0.032	1.46229e-25		Il34	8.12717e-11	-0.12174	0.25	0.185	1.86023e-06
Gpr176	1.31364e-06	1.20751	0.012	0.004	0.030068		Malat1	1.60111e-47	-0.103708	1	1	3.66477e-43
Ddx60	2.15955e-17	1.20567	0.039	0.013	4.943e-13		mt-Nd3	5.2215e-09	-0.100289	0.181	0.135	0.000119515
Fut8	1.52203e-305	1.20531	0.677	0.312	3.48377e-301
Skap1	3.02472e-16	1.2042	0.042	0.016	6.92329e-12
Kcp	1.6507e-16	1.20168	0.04	0.014	3.77828e-12
Gpc3	2.46526e-27	1.20094	0.065	0.022	5.64274e-23
Chd3	2.16978e-152	1.19938	0.448	0.218	4.9664e-148
Magi2	0	1.19901	0.941	0.711	0
Poli	3.00383e-13	1.19879	0.035	0.014	6.87547e-09
Slc25a12	4.26303e-103	1.1961	0.263	0.102	9.75765e-99
Skiv2l2	8.28153e-81	1.19537	0.224	0.091	1.89556e-76
Cmbl	6.69869e-76	1.19443	0.215	0.089	1.53326e-71
Hmgcll1	1.73913e-15	1.19409	0.032	0.01	3.98068e-11
Morn2	3.50456e-15	1.19301	0.041	0.016	8.02159e-11
Gm14764	7.14284e-16	1.1924	0.044	0.018	1.63493e-11
Nnt	8.36875e-13	1.19222	0.033	0.013	1.91552e-08
Rps6ka5	3.72872e-45	1.19166	0.122	0.047	8.53467e-41
Chsy3	6.9867e-19	1.1906	0.048	0.018	1.59919e-14
Taf1b	4.39754e-27	1.18936	0.074	0.028	1.00655e-22
Gm15343	8.03356e-09	1.18733	0.022	0.009	0.00018388
Pgbd1	5.38748e-07	1.18675	0.014	0.005	0.0123314
Acss1	2.39609e-98	1.18529	0.274	0.114	5.4844e-94
Ppic	8.20768e-15	1.18479	0.036	0.013	1.87865e-10
Gli3	1.72105e-09	1.18349	0.021	0.008	3.9393e-05
Tbc1d19	8.92266e-90	1.18227	0.24	0.095	2.04231e-85
Triqk	7.45138e-08	1.18151	0.017	0.006	0.00170555
Plscr4	1.529e-93	1.18131	0.244	0.095	3.49973e-89
Stk10	8.21943e-08	1.18104	0.022	0.009	0.00188134
Col23a1	4.19634e-15	1.17949	0.047	0.02	9.60501e-11
Lama1	5.63474e-68	1.17933	0.202	0.086	1.28974e-63
Tprkb	8.77525e-72	1.17789	0.205	0.084	2.00857e-67
Cabcoco1	1.73706e-61	1.17781	0.168	0.066	3.97595e-57
Agtr1a	1.12653e-63	1.17758	0.184	0.076	2.57851e-59
Lypd6	1.26411e-13	1.17714	0.029	0.009	2.89343e-09
Fchsd2	1.01458e-149	1.17683	0.357	0.135	2.32227e-145
Slco4c1	1.12917e-16	1.1758	0.046	0.018	2.58456e-12
Dab1	2.23896e-33	1.1757	0.093	0.036	5.12477e-29
Gria4	1.39488e-23	1.17533	0.061	0.022	3.19273e-19
Timd2	5.68852e-43	1.17519	0.124	0.05	1.30205e-38
Ntn1	4.79134e-195	1.17518	0.563	0.287	1.09669e-190
Btbd10	3.80171e-50	1.17364	0.131	0.049	8.70173e-46
Rarb	3.97778e-57	1.1735	0.149	0.056	9.10474e-53
Gpr137b	2.89804e-70	1.17314	0.201	0.083	6.63333e-66
Ninl	1.82696e-34	1.17285	0.093	0.036	4.18174e-30
Tmem237	2.80771e-19	1.17282	0.05	0.018	6.42657e-15
Cyp2a4	1.93899e-15	1.17206	0.042	0.016	4.43815e-11
Scd1	1.06706e-16	1.17098	0.042	0.015	2.4424e-12
Tpst1	1.81174e-06	1.17098	0.014	0.005	0.041469
Dync2li1	2.57328e-11	1.16944	0.029	0.011	5.88998e-07
Itga4	5.03815e-07	1.16885	0.019	0.008	0.0115318
Dcn	1.05552e-12	1.16732	0.033	0.013	2.41598e-08
Slc5a1	1.47942e-21	1.16715	0.058	0.022	3.38624e-17
Sycp3	1.67889e-51	1.16562	0.155	0.065	3.84282e-47
Ntrk3	3.92846e-21	1.16558	0.053	0.019	8.99184e-17
Lca5l	7.80602e-07	1.16528	0.016	0.006	0.0178672
Arhgap6	7.12154e-198	1.16516	0.492	0.207	1.63005e-193
Grb14	1.19142e-43	1.16432	0.11	0.04	2.72704e-39
A730081D07Rik	3.74935e-18	1.16419	0.05	0.02	8.58189e-14
Tnfsf15	7.73964e-13	1.16403	0.033	0.012	1.77153e-08
Snhg11	2.74963e-148	1.16375	0.484	0.247	6.29363e-144
Cd38	1.14488e-12	1.16331	0.035	0.014	2.62053e-08
Dbp	3.12757e-29	1.16311	0.08	0.031	7.15868e-25
Nlrc5	2.16153e-09	1.16242	0.026	0.01	4.94752e-05
Pon3	1.43002e-07	1.16171	0.015	0.005	0.00327318
Spice1	2.41993e-35	1.1615	0.09	0.033	5.53898e-31
Adgrl2	2.57719e-149	1.16132	0.367	0.143	5.89893e-145
Tgds	3.82436e-12	1.16045	0.03	0.011	8.75357e-08
Ifi44	2.09024e-11	1.15968	0.028	0.01	4.78435e-07
Tusc3	4.52443e-44	1.15955	0.119	0.046	1.0356e-39
Cyp2d9	1.85102e-20	1.15769	0.059	0.024	4.23679e-16
Gm39469	7.65055e-23	1.15758	0.064	0.025	1.75114e-18
Csgalnact1	1.13673e-160	1.15731	0.382	0.147	2.60186e-156
Ttbk1	1.49844e-14	1.15731	0.042	0.017	3.42978e-10
Gm15860	1.38786e-25	1.15719	0.073	0.029	3.17667e-21
Cux1	0	1.15709	0.752	0.403	0
Wasf3	6.50736e-15	1.15675	0.038	0.014	1.48947e-10
Hdac9	2.06553e-27	1.15543	0.076	0.03	4.7278e-23
Parp8	1.00402e-167	1.15529	0.427	0.178	2.2981e-163
Zfp808	1.01181e-14	1.15504	0.042	0.017	2.31592e-10
Nme7	1.3136e-143	1.1538	0.373	0.154	3.0067e-139
Tnik	2.3049e-10	1.15366	0.023	0.008	5.27568e-06
Arhgef6	6.90918e-14	1.15322	0.035	0.013	1.58144e-09
Tmem108	1.99351e-66	1.15268	0.194	0.08	4.56296e-62
Ccdc30	2.02152e-22	1.15214	0.066	0.027	4.62706e-18
Dab2	0	1.15002	0.987	0.814	0
Med21	8.79529e-30	1.14954	0.086	0.034	2.01315e-25
Ppp1r9a	8.12625e-92	1.14839	0.242	0.094	1.86002e-87
Nrp1	1.27713e-145	1.14838	0.376	0.152	2.92322e-141
Mgam	4.81612e-36	1.14611	0.108	0.045	1.10236e-31
Gm14443	8.14837e-08	1.14611	0.018	0.007	0.00186508
Dnajc19	2.26345e-68	1.14598	0.19	0.075	5.18082e-64
Arhgef9	6.3469e-14	1.14543	0.036	0.014	1.45274e-09
Bckdhb	7.65647e-147	1.14376	0.394	0.166	1.75249e-142
Trpm3	5.35333e-35	1.14321	0.093	0.035	1.22532e-30
Zmynd12	2.11576e-31	1.14321	0.093	0.038	4.84275e-27
Txndc16	1.12123e-19	1.14319	0.051	0.019	2.56638e-15
Pigr	5.62653e-12	1.14162	0.032	0.013	1.28786e-07
Thrb	0	1.14129	0.851	0.497	0
Trpc1	2.58884e-168	1.14024	0.441	0.19	5.92559e-164
Gm44686	1.63685e-18	1.13957	0.049	0.019	3.74658e-14
Hps5	8.03023e-98	1.13937	0.289	0.126	1.83804e-93
Ogn	1.87217e-08	1.13927	0.018	0.006	0.00042852
Ldlr	1.04823e-14	1.13906	0.046	0.02	2.39928e-10
Gemin8	2.29141e-13	1.13853	0.033	0.012	5.24481e-09
Gm31718	1.50441e-88	1.13792	0.28	0.127	3.44344e-84
Nus1	1.00404e-106	1.13783	0.298	0.124	2.29814e-102
Fto	1.16561e-188	1.13779	0.566	0.292	2.66796e-184
B3glct	4.36277e-15	1.13685	0.039	0.015	9.98595e-11
Lrrk2	2.49111e-282	1.13479	0.686	0.341	5.70189e-278
Lama2	2.42322e-51	1.13423	0.146	0.058	5.54651e-47
Pdgfc	2.9107e-145	1.13325	0.382	0.158	6.6623e-141
C730027H18Rik	9.6905e-21	1.13302	0.061	0.025	2.21806e-16
Zfp442	8.81725e-18	1.1329	0.05	0.02	2.01818e-13
Mapt	4.3672e-169	1.13269	0.485	0.232	9.9961e-165
Epm2a	8.41072e-25	1.13164	0.072	0.029	1.92513e-20
Tek	2.93002e-43	1.13159	0.12	0.047	6.70653e-39
Ppil6	4.85391e-25	1.13127	0.068	0.026	1.11101e-20
Prex1	5.45927e-09	1.13005	0.022	0.008	0.000124957
Mthfs	4.9168e-49	1.12895	0.141	0.057	1.12541e-44
Dph6	2.01205e-52	1.12875	0.15	0.06	4.60538e-48
Il15	1.71192e-120	1.12844	0.328	0.136	3.91842e-116
Pdss1	1.18429e-75	1.12793	0.21	0.084	2.71072e-71
Nt5c3	8.31836e-51	1.12619	0.149	0.061	1.90399e-46
Slc26a4	5.55272e-88	1.12533	0.208	0.072	1.27096e-83
Glod5	1.75729e-14	1.12525	0.042	0.017	4.02227e-10
Mat2a	5.26989e-246	1.12434	0.644	0.317	1.20623e-241
Fbp1	1.4349e-184	1.12416	0.511	0.242	3.28433e-180
Egflam	3.61753e-13	1.1233	0.037	0.015	8.28017e-09
Aasdh	5.68757e-20	1.12322	0.064	0.028	1.30183e-15
Kifap3	1.78249e-44	1.12117	0.127	0.05	4.07994e-40
Spp2	5.52406e-41	1.1208	0.13	0.055	1.2644e-36
Sgpp1	2.37377e-49	1.12028	0.159	0.069	5.43332e-45
Camkmt	8.18618e-107	1.1197	0.303	0.127	1.87374e-102
Pdzd2	1.36553e-268	1.11894	0.69	0.351	3.12555e-264
Wdfy2	3.60202e-94	1.11766	0.259	0.105	8.24467e-90
1700112D23Rik	3.31763e-14	1.11709	0.042	0.018	7.59372e-10
Slc5a10	6.14752e-43	1.11686	0.13	0.054	1.4071e-38
Adgrl3	3.05566e-18	1.11671	0.045	0.016	6.99411e-14
Aff3	1.21458e-11	1.11667	0.04	0.018	2.78005e-07
Slc1a3	3.64507e-12	1.1144	0.029	0.011	8.3432e-08
Dclk2	3.61458e-10	1.1144	0.025	0.01	8.27342e-06
Vwa8	0	1.11416	0.76	0.402	0
Bend5	8.28527e-19	1.11251	0.06	0.026	1.89641e-14
Tram2	3.25474e-19	1.1122	0.052	0.02	7.44977e-15
Reck	1.22603e-15	1.1118	0.043	0.017	2.80627e-11
Afg1l	1.73901e-76	1.11177	0.234	0.101	3.98041e-72
Tex9	3.60728e-34	1.11018	0.106	0.044	8.25671e-30
Atp8b5	1.18028e-08	1.10894	0.021	0.008	0.000270155
Erbb4	7.36997e-273	1.1081	0.73	0.406	1.68691e-268
Nfyc	1.35122e-243	1.10784	0.624	0.297	3.09281e-239
Itpr2	2.26699e-180	1.1077	0.551	0.277	5.18891e-176
Nlrc4	3.48356e-09	1.10589	0.026	0.011	7.97353e-05
Adal	1.55309e-28	1.10506	0.094	0.041	3.55488e-24
Car8	4.43051e-13	1.10464	0.034	0.013	1.0141e-08
Herc6	1.42331e-28	1.10421	0.076	0.029	3.25782e-24
Olfm3	3.39784e-08	1.10367	0.021	0.008	0.000777731
E130114P18Rik	1.5065e-07	1.10367	0.021	0.009	0.00344823
Gna12	4.39363e-64	1.10355	0.194	0.082	1.00566e-59
Tmem27	2.23952e-93	1.10072	0.281	0.122	5.12604e-89
Ica1	2.99019e-49	1.10067	0.133	0.051	6.84424e-45
2024-03-06	4.67411e-161	1.10053	0.441	0.196	1.06986e-156
Glb1	7.82763e-80	1.09892	0.253	0.113	1.79167e-75
Heph	6.73085e-15	1.0988	0.036	0.013	1.54062e-10
Ecm2	1.1156e-07	1.09828	0.014	0.004	0.00255351
Rundc3b	6.7349e-08	1.09662	0.019	0.007	0.00154155
AC154683.1	2.15789e-15	1.09653	0.049	0.021	4.93919e-11
Wdr31	8.04684e-14	1.0954	0.042	0.018	1.84184e-09
Lpar3	9.95653e-60	1.09536	0.201	0.092	2.27895e-55
Lnx1	1.53462e-31	1.09468	0.083	0.031	3.5126e-27
Hdhd2	1.04648e-26	1.09413	0.082	0.034	2.3953e-22
Hnmt	3.91474e-11	1.09394	0.028	0.01	8.96045e-07
Arhgef10l	1.85581e-70	1.09325	0.214	0.091	4.24777e-66
Dnajc12	2.65743e-69	1.09313	0.194	0.077	6.08259e-65
Hunk	2.79825e-32	1.09294	0.111	0.05	6.40493e-28
Slc5a2	2.03208e-97	1.09211	0.306	0.138	4.65122e-93
C1ql3	2.14209e-07	1.09203	0.02	0.008	0.00490304
Gpc6	7.30413e-68	1.09161	0.206	0.087	1.67184e-63
Ptprm	5.13857e-120	1.09084	0.341	0.143	1.17617e-115
Siae	2.17777e-12	1.08963	0.036	0.015	4.98469e-08
Lrba	3.08518e-266	1.08734	0.688	0.344	7.06166e-262
Slc16a12	3.55005e-156	1.08568	0.454	0.21	8.12571e-152
Atrnl1	0	1.08483	0.816	0.461	0
Plekhd1	1.7303e-08	1.08465	0.019	0.007	0.000396048
Atp2b2	2.21987e-09	1.08424	0.022	0.008	5.08106e-05
Trmt2b	3.45321e-42	1.07986	0.138	0.06	7.90406e-38
Epha4	7.94413e-19	1.07953	0.051	0.02	1.81833e-14
Malt1	4.1213e-70	1.07908	0.217	0.093	9.43324e-66
Ebf1	5.99426e-135	1.07834	0.367	0.151	1.37203e-130
Tmem163	1.99556e-26	1.07823	0.077	0.031	4.56764e-22
Ctnna3	6.72074e-34	1.07775	0.093	0.036	1.53831e-29
Pard3b	1.44681e-224	1.07708	0.574	0.244	3.31161e-220
4930481A15Rik	3.44686e-22	1.07613	0.073	0.032	7.88952e-18
Nxpe4	3.78801e-18	1.0757	0.05	0.019	8.67038e-14
Fmo1	5.31953e-141	1.07455	0.402	0.178	1.21759e-136
Ndufaf5	1.34676e-19	1.07432	0.055	0.021	3.0826e-15
Ints12	3.06574e-08	1.07388	0.024	0.011	0.000701718
Tpd52l1	1.23069e-24	1.07384	0.073	0.03	2.81692e-20
Xrcc4	8.03366e-85	1.0734	0.247	0.103	1.83882e-80
Nkain2	2.05974e-09	1.07258	0.026	0.011	4.71454e-05
Chn1	1.09561e-26	1.07218	0.08	0.033	2.50774e-22
Alpk1	7.7781e-15	1.07189	0.045	0.019	1.78033e-10
Gcgr	1.81475e-12	1.07046	0.03	0.011	4.15379e-08
Ift81	2.23255e-37	1.07023	0.121	0.053	5.11009e-33
Car4	5.98665e-37	1.07018	0.116	0.049	1.37028e-32
Rbl1	7.39236e-13	1.06868	0.041	0.018	1.69204e-08
Acad12	7.76033e-19	1.06733	0.061	0.027	1.77626e-14
Dock10	5.48098e-35	1.06695	0.095	0.036	1.25454e-30
Phactr2	6.3911e-228	1.06639	0.621	0.3	1.46286e-223
Itga9	6.42574e-22	1.06623	0.071	0.031	1.47079e-17
Tpcn2	9.6256e-11	1.06612	0.03	0.012	2.2032e-06
Dock4	8.07667e-223	1.06495	0.605	0.287	1.84867e-218
D130043K22Rik	1.0237e-06	1.06428	0.016	0.006	0.0234314
Larp4b	9.23457e-232	1.06387	0.644	0.329	2.1137e-227
Fn3k	4.78227e-12	1.06321	0.042	0.019	1.09461e-07
Wnk1	4.73542e-207	1.06276	0.617	0.324	1.08389e-202
Gm48606	1.49908e-07	1.06256	0.019	0.008	0.00343125
Sobp	1.75219e-07	1.06256	0.019	0.007	0.00401059
Usp37	3.38923e-68	1.06168	0.21	0.09	7.7576e-64
Ftx	2.43373e-63	1.05961	0.208	0.093	5.57057e-59
Csrnp3	3.03772e-22	1.05916	0.072	0.031	6.95304e-18
AC161607.1	4.39456e-09	1.05899	0.026	0.011	0.000100587
Ankib1	2.2286e-225	1.05784	0.632	0.322	5.10105e-221
Naf1	1.60182e-20	1.05782	0.06	0.024	3.66641e-16
Acad10	1.85789e-49	1.05604	0.162	0.071	4.25254e-45
Cecr2	1.8503e-58	1.05597	0.183	0.078	4.23514e-54
Hspa12a	4.92293e-15	1.05551	0.046	0.019	1.12681e-10
Frzb	9.72388e-09	1.05343	0.022	0.008	0.00022257
Eya4	2.96645e-08	1.05343	0.022	0.009	0.00067899
Gm3716	8.0796e-14	1.05334	0.042	0.018	1.84934e-09
Slc24a5	2.07306e-06	1.053	0.018	0.008	0.0474503
4430402I18Rik	2.07604e-33	1.0518	0.107	0.046	4.75186e-29
Selenop	3.46001e-101	1.05172	0.296	0.126	7.91962e-97
Mettl24	5.5517e-49	1.0517	0.166	0.075	1.27073e-44
Abcd4	2.42672e-46	1.04953	0.16	0.073	5.55452e-42
Slc5a6	3.42679e-09	1.04938	0.022	0.009	7.84358e-05
B3gntl1	4.09818e-18	1.04704	0.063	0.029	9.38032e-14
Prkg1	1.36666e-167	1.04696	0.471	0.205	3.12815e-163
Mettl8	3.05693e-29	1.04674	0.102	0.046	6.997e-25
Trit1	3.85246e-45	1.04577	0.15	0.066	8.8179e-41
Ranbp3l	1.91818e-109	1.04563	0.356	0.167	4.39053e-105
Cyb5rl	3.32619e-07	1.04453	0.02	0.009	0.00761332
Cbl	2.84844e-81	1.04369	0.245	0.105	6.51978e-77
6430550D23Rik	2.53753e-07	1.0404	0.021	0.009	0.00580816
Gmds	3.52668e-86	1.04011	0.26	0.111	8.07223e-82
Angpt2	3.66169e-09	1.03927	0.025	0.01	8.38125e-05
Pantr1	1.77276e-13	1.03496	0.041	0.017	4.05767e-09
Hace1	4.00848e-28	1.0344	0.088	0.037	9.17501e-24
Chac2	3.41822e-36	1.03364	0.118	0.051	7.82397e-32
Nr3c1	7.97901e-139	1.03234	0.418	0.19	1.82632e-134
Fam81a	5.13179e-12	1.03126	0.028	0.01	1.17461e-07
Ascc1	7.63779e-43	1.03108	0.146	0.065	1.74821e-38
Nhsl2	1.89051e-118	1.02958	0.387	0.185	4.32718e-114
Apoo	1.87891e-26	1.02709	0.084	0.036	4.30065e-22
Ttc26	4.82472e-15	1.02609	0.048	0.021	1.10433e-10
Ctdspl	1.02517e-135	1.02562	0.418	0.193	2.3465e-131
Slc22a26	3.10652e-08	1.02513	0.028	0.013	0.00071105
Folr1	3.64131e-142	1.02466	0.456	0.225	8.3346e-138
Plekha6	5.97483e-130	1.02361	0.439	0.221	1.36758e-125
Aldh3a2	9.38194e-38	1.0227	0.131	0.059	2.14743e-33
Zc3h12b	2.327e-28	1.02244	0.077	0.029	5.32626e-24
Pde1a	1.3236e-161	1.02237	0.476	0.213	3.02959e-157
Ube2cbp	2.90318e-10	1.02221	0.031	0.013	6.64509e-06
Cradd	4.06713e-101	1.02215	0.365	0.183	9.30926e-97
Zranb3	1.85536e-14	1.02144	0.045	0.019	4.24673e-10
Hacd2	7.39687e-117	1.02127	0.368	0.169	1.69307e-112
Cyp24a1	8.19027e-59	1.021	0.2	0.09	1.87467e-54
Gm26944	3.46963e-29	1.0206	0.091	0.038	7.94164e-25
Gm26854	1.22016e-21	1.02045	0.067	0.028	2.79283e-17
Sardhos	1.22596e-08	1.01988	0.031	0.015	0.000280609
Spata7	6.42359e-43	1.01984	0.131	0.055	1.4703e-38
Rap1gap2	6.62009e-38	1.01939	0.122	0.053	1.51527e-33
Cav1	1.90694e-12	1.01924	0.034	0.013	4.36479e-08
Trdmt1	1.22422e-09	1.01765	0.027	0.011	2.80211e-05
Rnf32	1.81449e-10	1.01754	0.028	0.011	4.15318e-06
Zmym6	1.24455e-38	1.01597	0.131	0.058	2.84866e-34
Bdnf	1.32383e-15	1.01486	0.054	0.025	3.03012e-11
Gimap4	4.6241e-10	1.01486	0.026	0.01	1.05841e-05
Zfp937	1.74123e-06	1.01486	0.019	0.008	0.0398549
Zfp763	5.91361e-12	1.01297	0.04	0.018	1.35357e-07
Fgd1	2.01327e-10	1.01274	0.035	0.016	4.60816e-06
Rasgrf2	3.50981e-15	1.01156	0.045	0.019	8.03361e-11
Fhl1	4.72612e-120	1.01144	0.378	0.175	1.08176e-115
Bcl2	1.13844e-71	1.00873	0.21	0.086	2.60578e-67
Adgrb3	3.78271e-20	1.00567	0.075	0.035	8.65824e-16
Slc9a7	5.07121e-10	1.00477	0.029	0.013	1.16075e-05
Nek1	1.64198e-53	1.00456	0.173	0.075	3.75833e-49
Rgs6	1.21773e-94	1.00436	0.271	0.109	2.78726e-90
Sh3gl2	2.4492e-80	1.0043	0.252	0.109	5.60598e-76
Lurap1l	3.75744e-39	1.0038	0.131	0.058	8.60041e-35
Ppp1r1a	9.32548e-20	1.00304	0.064	0.027	2.13451e-15
Braf	4.14057e-153	1.00213	0.446	0.199	9.47735e-149
Cep126	3.95691e-21	1.00192	0.067	0.029	9.05697e-17
Fuz	6.33531e-09	1.00192	0.024	0.01	0.000145009
Etnppl	1.51493e-06	1.00192	0.018	0.007	0.0346753
Rnf138	2.21288e-32	1.00125	0.1	0.042	5.06507e-28
0610038B21Rik	3.69549e-07	1.00106	0.017	0.006	0.00845861
1110051M20Rik	1.48177e-65	1.00039	0.223	0.101	3.39162e-61
Casc4	1.49486e-46	0.999796	0.167	0.077	3.42159e-42
Cdc42ep3	4.30041e-09	0.998281	0.027	0.012	9.84322e-05
Rragb	7.18559e-07	0.99794	0.017	0.007	0.0164471
Epha7	8.42416e-13	0.997586	0.038	0.016	1.92821e-08
Fam114a1	9.15242e-08	0.997291	0.021	0.009	0.0020949
Dnm3	1.59411e-108	0.996856	0.3	0.119	3.64876e-104
Dtd1	3.81778e-33	0.996509	0.115	0.052	8.73851e-29
Nol10	2.18206e-44	0.996416	0.155	0.07	4.99453e-40
Sirt3	9.38789e-78	0.996357	0.268	0.125	2.14879e-73
Eml5	3.45794e-122	0.996172	0.406	0.197	7.91487e-118
Zfp521	3.60759e-26	0.995498	0.077	0.031	8.25741e-22
3300002I08Rik	1.01102e-17	0.994909	0.056	0.024	2.31413e-13
Atxn7l1	2.46849e-134	0.994347	0.442	0.215	5.65012e-130
Anapc15	6.73433e-32	0.994306	0.11	0.049	1.54142e-27
Nxt2	1.85586e-09	0.994105	0.025	0.01	4.24788e-05
Shank2	7.36467e-127	0.993668	0.433	0.215	1.6857e-122
Zmynd8	6.72314e-86	0.993466	0.282	0.127	1.53886e-81
Zfp606	8.04947e-22	0.993458	0.069	0.03	1.84244e-17
Phkb	7.75465e-160	0.992646	0.511	0.252	1.77496e-155
Wwp1	1.38545e-201	0.991883	0.607	0.308	3.17117e-197
Ncoa3	5.83231e-130	0.991056	0.397	0.179	1.33496e-125
B4galnt3	5.58502e-72	0.990411	0.257	0.122	1.27836e-67
Kiz	8.32097e-55	0.989308	0.182	0.08	1.90459e-50
Sfxn5	6.75786e-64	0.989298	0.235	0.112	1.54681e-59
Chchd3	8.16067e-239	0.989126	0.674	0.342	1.8679e-234
Klhl3	3.51011e-50	0.988954	0.192	0.092	8.03429e-46
Adamts15	1.39238e-11	0.987819	0.035	0.015	3.18701e-07
Itgb3bp	1.03384e-27	0.986152	0.092	0.04	2.36636e-23
Ngef	2.65512e-58	0.984686	0.209	0.098	6.07731e-54
Herc4	4.73551e-115	0.98432	0.355	0.158	1.08391e-110
Slc25a36	4.46915e-130	0.983243	0.417	0.197	1.02294e-125
1700030K09Rik	2.6896e-09	0.982074	0.031	0.014	6.15623e-05
Mogat1	1.51887e-26	0.981697	0.093	0.042	3.47653e-22
Adra1b	2.03334e-06	0.981505	0.017	0.007	0.0465411
Ldhd	6.69802e-78	0.981233	0.261	0.119	1.53311e-73
Tmem72	3.81725e-38	0.981012	0.107	0.042	8.73731e-34
Nat8f6	6.95742e-37	0.98058	0.147	0.072	1.59248e-32
Lrp6	1.44113e-157	0.980427	0.484	0.228	3.2986e-153
Smpdl3a	7.17079e-26	0.979943	0.081	0.034	1.64132e-21
Dtna	2.14077e-27	0.979803	0.082	0.033	4.9e-23
Kif27	2.36306e-07	0.979557	0.023	0.011	0.0054088
Ttc12	3.06733e-12	0.97947	0.04	0.018	7.02082e-08
Mfsd4a	2.8376e-18	0.978338	0.056	0.023	6.49499e-14
Scoc	1.45015e-30	0.977988	0.111	0.051	3.31926e-26
Ubxn2b	6.40513e-28	0.97798	0.092	0.04	1.46607e-23
Miga2	6.27323e-16	0.977254	0.058	0.027	1.43588e-11
Apbb2	6.19217e-269	0.976625	0.774	0.455	1.41733e-264
Ldlrad4	3.7839e-219	0.976339	0.677	0.364	8.66098e-215
Scai	1.78824e-61	0.975975	0.189	0.079	4.09309e-57
Epha6	7.64353e-14	0.975817	0.036	0.014	1.74953e-09
Rbsn	1.85335e-21	0.974914	0.072	0.031	4.24213e-17
Sclt1	9.45588e-50	0.974721	0.176	0.081	2.16436e-45
Rap1gap	2.19791e-20	0.973285	0.061	0.025	5.03078e-16
Phlpp1	5.50771e-120	0.971963	0.391	0.183	1.26066e-115
Diaph2	2.33948e-200	0.971264	0.604	0.295	5.35483e-196
Pcdh7	4.67355e-73	0.968933	0.216	0.089	1.06973e-68
Metrnl	4.78454e-10	0.968628	0.028	0.011	1.09513e-05
Gm26733	1.18754e-24	0.968133	0.087	0.039	2.71816e-20
Tmem175	1.1228e-35	0.968126	0.122	0.055	2.56997e-31
Fbxo7	7.33641e-63	0.96811	0.224	0.104	1.67923e-58
Scaper	2.61897e-118	0.968008	0.377	0.173	5.99455e-114
Samd12	5.92004e-64	0.967983	0.196	0.081	1.35504e-59
Zc3h12c	2.32816e-103	0.967979	0.352	0.167	5.32892e-99
Scel	7.4886e-15	0.967913	0.04	0.016	1.71407e-10
Fign	1.16357e-90	0.967456	0.3	0.136	2.66329e-86
Ints10	8.78141e-17	0.966609	0.054	0.024	2.00998e-12
Tmem67	1.95684e-11	0.963894	0.038	0.017	4.47901e-07
Proc	9.59269e-39	0.96384	0.15	0.072	2.19567e-34
Ipo8	2.13438e-62	0.963102	0.222	0.103	4.88537e-58
Alms1	1.78974e-26	0.963015	0.09	0.04	4.09654e-22
Lancl2	4.40827e-09	0.962396	0.024	0.01	0.000100901
Btrc	2.30757e-94	0.961277	0.313	0.143	5.28179e-90
Zfp976	2.37553e-26	0.961226	0.095	0.044	5.43736e-22
Matn2	8.48489e-08	0.960071	0.024	0.01	0.00194211
Ror1	2.11506e-188	0.959235	0.598	0.308	4.84116e-184
Pam	6.82896e-267	0.959145	0.76	0.414	1.56308e-262
Gm36975	2.50302e-31	0.957646	0.112	0.051	5.72917e-27
Wdr78	1.07423e-19	0.957216	0.065	0.029	2.4588e-15
Enox2	7.40716e-124	0.957102	0.395	0.181	1.69542e-119
Gm31600	6.33604e-10	0.956447	0.037	0.018	1.45026e-05
Armc1	6.20048e-36	0.956252	0.125	0.056	1.41923e-31
Rhcg	1.86258e-28	0.955645	0.082	0.032	4.26327e-24
Slc17a4	6.43401e-07	0.955201	0.024	0.011	0.0147268
Satb2	3.55796e-75	0.954556	0.285	0.141	8.14382e-71
Lrrc19	8.76376e-42	0.95405	0.149	0.068	2.00594e-37
Frmd4a	2.58068e-16	0.953834	0.056	0.025	5.90692e-12
Rsad2	1.9059e-23	0.953135	0.065	0.025	4.36241e-19
Sema4g	2.30752e-15	0.951904	0.064	0.032	5.28169e-11
Fa2h	2.32496e-11	0.95167	0.031	0.013	5.32159e-07
Rhobtb2	2.88489e-08	0.95167	0.031	0.016	0.000660323
Crym	4.72167e-07	0.95167	0.021	0.009	0.0108074
1110019D14Rik	1.96096e-105	0.951131	0.353	0.164	4.48845e-101
Arhgap29	9.06881e-85	0.950733	0.282	0.127	2.07576e-80
Map9	1.58752e-08	0.950733	0.024	0.01	0.000363367
Fmo2	3.43951e-141	0.950545	0.44	0.205	7.8727e-137
E130311K13Rik	2.24406e-08	0.950013	0.027	0.013	0.000513642
4931406C07Rik	3.08579e-136	0.948557	0.451	0.221	7.06307e-132
Ndufs4	2.39173e-86	0.948514	0.294	0.135	5.47443e-82
1810034E14Rik	1.82019e-26	0.947953	0.099	0.046	4.16623e-22
Zfp827	4.82095e-80	0.947716	0.275	0.127	1.10347e-75
B3galt1	8.31913e-40	0.947462	0.129	0.055	1.90417e-35
Abi3bp	1.38688e-08	0.947446	0.03	0.014	0.000317443
Stk32b	5.07381e-24	0.94701	0.067	0.026	1.16134e-19
Casd1	1.35046e-31	0.946136	0.117	0.054	3.09108e-27
Itpkb	2.38091e-38	0.946042	0.133	0.06	5.44967e-34
Fggy	3.25357e-299	0.945437	0.824	0.472	7.44709e-295
Kif24	5.66336e-14	0.944474	0.044	0.019	1.29629e-09
Asph	2.63668e-58	0.941466	0.209	0.096	6.0351e-54
Fam69a	2.3353e-36	0.941115	0.129	0.059	5.34526e-32
Cd300lg	4.54325e-09	0.940994	0.029	0.013	0.00010399
Bcas3	1.11388e-230	0.940959	0.726	0.408	2.54957e-226
Gm15261	7.81003e-20	0.940482	0.067	0.03	1.78764e-15
Smyd4	3.93371e-20	0.940028	0.068	0.03	9.00386e-16
Asap1	1.19762e-96	0.939902	0.327	0.152	2.74123e-92
Epsti1	1.40529e-10	0.939313	0.027	0.011	3.21657e-06
Mcm6	2.91552e-09	0.938322	0.033	0.015	6.67333e-05
Plcl1	1.88702e-236	0.937381	0.729	0.392	4.31921e-232
Ganc	2.53088e-38	0.936381	0.144	0.068	5.79293e-34
Jpx	2.31304e-11	0.935666	0.04	0.019	5.29431e-07
Mcrip2	2.79725e-18	0.935429	0.067	0.031	6.40263e-14
Siah2	4.6195e-18	0.934724	0.066	0.031	1.05736e-13
Ube2e1	7.90925e-65	0.934613	0.232	0.108	1.81035e-60
Ankmy2	1.73559e-20	0.93449	0.071	0.032	3.9726e-16
Hacd4	8.31912e-07	0.93449	0.02	0.009	0.0190416
Tpk1	1.40264e-192	0.934226	0.64	0.344	3.21051e-188
Trim35	2.32564e-13	0.934132	0.044	0.019	5.32315e-09
Abhd14a	6.42552e-17	0.933717	0.06	0.027	1.47074e-12
Zfp101	9.95394e-34	0.933468	0.125	0.058	2.27836e-29
Nudt12	1.67544e-27	0.932649	0.1	0.046	3.83492e-23
Ifnar2	1.29686e-15	0.932479	0.054	0.024	2.96837e-11
Rcor1	2.06236e-90	0.932412	0.332	0.163	4.72055e-86
Cntrob	1.15292e-08	0.931634	0.027	0.012	0.000263892
Mpdz	2.72937e-40	0.931088	0.154	0.073	6.24725e-36
Abhd3	7.32223e-35	0.930316	0.128	0.059	1.67599e-30
Ift57	6.37689e-21	0.929975	0.072	0.033	1.45961e-16
Dnajc15	7.85858e-30	0.929539	0.101	0.045	1.79875e-25
Mtx2	2.72353e-53	0.929028	0.181	0.081	6.23389e-49
Socs6	3.53945e-20	0.928707	0.069	0.031	8.10144e-16
Pik3c2g	7.82692e-231	0.927536	0.698	0.359	1.7915e-226
Trim23	3.62562e-28	0.927121	0.094	0.041	8.29867e-24
Oxr1	0	0.926641	0.897	0.587	0
Adap1	8.41938e-14	0.92645	0.051	0.024	1.92711e-09
Sufu	6.37779e-79	0.926364	0.3	0.148	1.45981e-74
Cyp39a1	2.02413e-07	0.926054	0.022	0.01	0.00463303
Parp11	2.10555e-25	0.925497	0.089	0.04	4.81939e-21
Mindy2	2.00922e-62	0.924514	0.232	0.11	4.59891e-58
Mettl25	2.63939e-22	0.9245	0.081	0.037	6.0413e-18
Apex2	2.66751e-97	0.9239	0.353	0.172	6.10565e-93
Ripor2	2.48629e-13	0.923457	0.04	0.017	5.69086e-09
Zfp438	5.13748e-27	0.92329	0.1	0.046	1.17592e-22
Gm4951	7.63347e-10	0.92267	0.03	0.013	1.74723e-05
Zfp157	4.57288e-31	0.922567	0.117	0.055	1.04669e-26
Adamts9	2.04828e-65	0.922392	0.223	0.1	4.68831e-61
Arrb1	2.40327e-19	0.921369	0.071	0.033	5.50085e-15
AI838599	4.56999e-26	0.92092	0.082	0.034	1.04603e-21
Mob3b	1.46404e-164	0.920814	0.577	0.311	3.35104e-160
Limch1	1.17281e-117	0.920069	0.379	0.171	2.68445e-113
Ccnh	4.81639e-34	0.919904	0.124	0.057	1.10242e-29
Fam110b	2.74855e-21	0.919497	0.068	0.029	6.29116e-17
Chd6	2.54051e-118	0.919338	0.392	0.183	5.81497e-114
Fam149a	7.59692e-07	0.918849	0.024	0.012	0.0173886
Dip2a	6.47391e-20	0.918246	0.078	0.038	1.48181e-15
Sash1	3.41425e-119	0.916835	0.415	0.203	7.81487e-115
Pter	4.36833e-179	0.916481	0.661	0.379	9.99866e-175
Luc7l2	2.13568e-259	0.916415	0.783	0.451	4.88835e-255
Nbdy	6.89839e-10	0.916103	0.033	0.015	1.57897e-05
Atp23	1.9816e-06	0.915854	0.019	0.009	0.0453568
Cavin2	9.4245e-09	0.915328	0.03	0.014	0.000215717
Slc36a1	4.37082e-67	0.914462	0.261	0.129	1.00044e-62
Dnajc13	1.37137e-130	0.914017	0.472	0.244	3.13892e-126
Ankrd42	5.67456e-14	0.913153	0.051	0.024	1.29885e-09
Gm17750	1.93752e-08	0.912766	0.024	0.01	0.00044348
Ift80	4.41711e-22	0.912766	0.085	0.041	1.01103e-17
Arhgap24	2.24329e-201	0.91244	0.683	0.378	5.13467e-197
Gtdc1	7.0619e-94	0.912119	0.325	0.152	1.6164e-89
Klf8	3.38589e-09	0.912053	0.027	0.012	7.74996e-05
Dach1	3.35828e-193	0.911395	0.661	0.355	7.68676e-189
Eri2	2.71915e-15	0.911349	0.056	0.026	6.22387e-11
Fer	1.56492e-56	0.909207	0.195	0.087	3.58195e-52
Cdk14	1.7776e-43	0.908199	0.138	0.058	4.06876e-39
Prim2	2.64386e-24	0.907167	0.094	0.045	6.05152e-20
Rfx3	1.54573e-84	0.90696	0.297	0.139	3.53803e-80
Evl	5.61898e-17	0.906594	0.056	0.025	1.28613e-12
Cdh2	1.30728e-29	0.905929	0.106	0.048	2.99224e-25
Esrrb	1.23151e-26	0.905534	0.086	0.036	2.8188e-22
Pbld1	3.05077e-121	0.90545	0.442	0.226	6.98291e-117
Atp6v1c2	1.25881e-20	0.90504	0.062	0.026	2.88129e-16
Cox11	3.07883e-17	0.903365	0.065	0.031	7.04713e-13
Pi4ka	2.66483e-88	0.903132	0.336	0.167	6.09953e-84
Washc3	4.90992e-20	0.9027	0.078	0.037	1.12383e-15
Aven	7.91173e-38	0.901865	0.148	0.071	1.81091e-33
Met	8.84739e-120	0.901836	0.411	0.197	2.02508e-115
Pla2g4a	1.44731e-17	0.901113	0.057	0.025	3.31275e-13
Mapk10	3.56002e-07	0.900996	0.021	0.009	0.00814852
4931414P19Rik	3.6329e-10	0.900804	0.036	0.017	8.31534e-06
Pitpnm3	1.18746e-08	0.900724	0.026	0.012	0.000271797
Pcca	5.95217e-141	0.900608	0.503	0.259	1.36239e-136
Tle3	4.24498e-38	0.900474	0.168	0.086	9.71634e-34
Abhd14b	2.36729e-40	0.900401	0.148	0.068	5.41849e-36
Rufy3	9.41868e-175	0.900346	0.624	0.347	2.15584e-170
Fbn1	6.83472e-10	0.900275	0.036	0.017	1.5644e-05
Gm26870	1.84979e-81	0.899942	0.417	0.234	4.23399e-77
Fsd1l	1.00167e-12	0.899855	0.037	0.015	2.29273e-08
Gucy1b1	1.85221e-07	0.897267	0.024	0.011	0.00423951
Gm12121	3.18835e-24	0.897267	0.071	0.029	7.29781e-20
Elmo1	1.49121e-39	0.897203	0.127	0.054	3.41323e-35
Cpm	3.80464e-16	0.897002	0.055	0.024	8.70844e-12
Bdh2	1.13822e-64	0.896727	0.26	0.13	2.60527e-60
Tmem2	5.17107e-53	0.895605	0.197	0.092	1.18361e-48
Hikeshi	6.35151e-14	0.89539	0.048	0.021	1.4538e-09
Ddah1	1.47155e-159	0.895046	0.596	0.334	3.36824e-155
Gm14320	1.74542e-09	0.89365	0.039	0.02	3.99509e-05
Gm26699	1.0417e-11	0.892998	0.033	0.013	2.38435e-07
Synpo2	2.13169e-07	0.892998	0.029	0.014	0.00487923
Trabd2b	2.32734e-246	0.892647	0.826	0.5	5.32705e-242
Hoxc5	6.83644e-19	0.892007	0.073	0.035	1.56479e-14
Apela	2.09521e-09	0.892007	0.028	0.012	4.79572e-05
Gm47167	2.32988e-11	0.891205	0.041	0.019	5.33286e-07
Aoah	2.2405e-163	0.890951	0.543	0.274	5.12827e-159
Ikzf2	8.52063e-41	0.890455	0.138	0.061	1.95029e-36
Pwp1	4.4137e-10	0.88964	0.04	0.02	1.01025e-05
Fars2	8.78673e-145	0.889209	0.506	0.258	2.01119e-140
Col3a1	2.37848e-09	0.888934	0.029	0.013	5.44411e-05
Dmxl1	3.13171e-202	0.888803	0.671	0.36	7.16817e-198
Slc35f3	9.5488e-66	0.888129	0.269	0.136	2.18563e-61
Tctex1d2	7.98227e-12	0.888124	0.042	0.019	1.82706e-07
Sp100	4.88428e-32	0.887458	0.114	0.052	1.11796e-27
Dync2h1	1.63451e-88	0.88744	0.333	0.164	3.74123e-84
Lhfp	1.16283e-26	0.886906	0.101	0.047	2.6616e-22
Cela1	1.93521e-15	0.886687	0.054	0.025	4.4295e-11
Tbc1d7	1.66464e-06	0.886447	0.017	0.007	0.0381019
Gpc4	5.9931e-179	0.886374	0.619	0.328	1.37176e-174
Acadm	2.69612e-66	0.885854	0.381	0.23	6.17116e-62
Rsph3b	4.35507e-22	0.885581	0.081	0.037	9.96833e-18
Sntb1	5.459e-27	0.884457	0.089	0.039	1.24951e-22
Btbd3	1.73708e-19	0.883619	0.075	0.035	3.97601e-15
Phtf2	2.27134e-44	0.883567	0.174	0.084	5.19886e-40
Fgfr3	1.12033e-23	0.883417	0.096	0.047	2.56431e-19
Maml2	7.52691e-117	0.883124	0.383	0.173	1.72283e-112
Ophn1	4.20251e-30	0.882326	0.101	0.044	9.61912e-26
Ccdc173	1.54973e-12	0.881739	0.047	0.022	3.54718e-08
Cox10	1.97055e-35	0.881505	0.14	0.067	4.51039e-31
Gm27010	4.77769e-07	0.881281	0.021	0.009	0.0109357
Tcf4	5.63283e-154	0.881053	0.543	0.278	1.2893e-149
Ust	2.58965e-12	0.880527	0.045	0.021	5.92746e-08
Sdhaf3	2.71053e-25	0.880207	0.101	0.049	6.20412e-21
Gfra1	7.34481e-08	0.879934	0.032	0.016	0.00168115
Slc22a18	1.5234e-101	0.879934	0.403	0.211	3.48691e-97
Nipal3	1.15174e-12	0.878832	0.05	0.025	2.63621e-08
Erich2	5.81567e-12	0.878704	0.046	0.022	1.33115e-07
Slc16a9	8.75835e-85	0.877887	0.358	0.189	2.0047e-80
Ring1	7.34725e-15	0.877229	0.053	0.024	1.68171e-10
Tdrd3	9.87532e-75	0.877005	0.283	0.137	2.26036e-70
Cenpj	1.92138e-07	0.876863	0.028	0.014	0.00439784
Hipk2	2.18406e-116	0.87529	0.435	0.22	4.9991e-112
Arl6	1.32399e-12	0.874933	0.04	0.017	3.03047e-08
Mtor	3.75239e-105	0.874701	0.439	0.239	8.58884e-101
Mapkap1	2.14816e-117	0.874365	0.414	0.201	4.91693e-113
Dzank1	1.03245e-06	0.874265	0.02	0.009	0.0236319
Ubash3b	6.31004e-44	0.872961	0.183	0.091	1.44431e-39
Il10rb	2.64283e-09	0.871327	0.029	0.013	6.04918e-05
A330032B11Rik	3.7352e-10	0.871128	0.038	0.018	8.5495e-06
Pitpnc1	4.10042e-195	0.871011	0.782	0.5	9.38544e-191
Pde9a	1.33009e-39	0.87062	0.165	0.082	3.04445e-35
Ccser2	3.35726e-91	0.870474	0.345	0.17	7.68442e-87
Osbpl1a	3.61244e-88	0.870143	0.336	0.166	8.26852e-84
Carmn	1.93866e-11	0.86995	0.045	0.022	4.43741e-07
Slx4ip	1.23471e-36	0.86931	0.144	0.069	2.82612e-32
Tab3	8.20213e-24	0.869046	0.086	0.039	1.87739e-19
Ppargc1b	3.23648e-53	0.868751	0.245	0.131	7.40797e-49
Dpf3	2.4738e-48	0.868574	0.211	0.109	5.66228e-44
Crocc	3.23906e-39	0.866744	0.169	0.085	7.41389e-35
Ccdc88a	6.99696e-29	0.866364	0.103	0.047	1.60153e-24
Pknox2	5.44084e-09	0.866128	0.033	0.016	0.000124535
Csmd1	4.96582e-37	0.865357	0.15	0.072	1.13663e-32
Gtpbp10	4.28988e-11	0.86504	0.042	0.02	9.81911e-07
Kif21a	2.38941e-86	0.864352	0.356	0.185	5.46913e-82
Kidins220	4.93151e-186	0.8643	0.65	0.355	1.12877e-181
Nmrk1	2.89879e-138	0.864225	0.498	0.254	6.63504e-134
Rbms3	3.43041e-105	0.864147	0.385	0.183	7.85185e-101
Shroom3	2.38672e-150	0.86404	0.517	0.249	5.46297e-146
Dhdh	9.99598e-09	0.863632	0.029	0.014	0.000228798
Ttc21b	1.8255e-19	0.863415	0.08	0.039	4.17838e-15
Cog5	2.47417e-91	0.86309	0.336	0.162	5.66312e-87
Zbed3	7.62875e-13	0.862406	0.05	0.024	1.74614e-08
Cul3	2.64884e-92	0.860993	0.328	0.154	6.06292e-88
Syne1	6.01929e-58	0.859209	0.206	0.094	1.37776e-53
Intu	5.34959e-13	0.858705	0.048	0.023	1.22447e-08
Pde8b	7.24198e-30	0.858679	0.111	0.051	1.65762e-25
Cdc14a	5.4276e-39	0.858417	0.14	0.063	1.24232e-34
Zkscan8	4.89008e-16	0.857322	0.058	0.027	1.11929e-11
Ccdc138	1.09304e-30	0.856895	0.131	0.065	2.50186e-26
Mbd4	9.52158e-10	0.856602	0.037	0.018	2.17939e-05
Abhd18	1.54076e-55	0.856437	0.228	0.113	3.52664e-51
Lyrm4	1.05841e-13	0.853872	0.059	0.03	2.42259e-09
Nphp1	3.00183e-14	0.853225	0.06	0.03	6.87089e-10
Isca1	2.76923e-10	0.853167	0.043	0.021	6.33849e-06
Mpc2	1.62083e-82	0.852564	0.304	0.145	3.70992e-78
Wdr25	3.77925e-11	0.852178	0.046	0.023	8.65032e-07
Pex2	5.92262e-24	0.851558	0.096	0.046	1.35563e-19
Tanc2	1.59976e-241	0.851377	0.808	0.493	3.6617e-237
Ass1	1.38069e-147	0.850748	0.638	0.38	3.16026e-143
Mrrf	2.44001e-12	0.850634	0.051	0.025	5.58493e-08
Enpp6	5.99464e-37	0.848428	0.161	0.082	1.37211e-32
Fli1	7.35267e-41	0.848017	0.158	0.075	1.68295e-36
Nudt2	9.40128e-07	0.847754	0.021	0.01	0.0215186
Clcn3	1.88679e-102	0.846879	0.378	0.185	4.31868e-98
Bcr	6.50701e-37	0.846714	0.163	0.083	1.48939e-32
Tfcp2	2.67813e-68	0.846286	0.29	0.15	6.12996e-64
Cadm1	3.54485e-72	0.845911	0.288	0.142	8.11381e-68
Nos1ap	6.43103e-103	0.844871	0.407	0.21	1.472e-98
Ppargc1a	7.18039e-140	0.843838	0.541	0.289	1.64352e-135
Gca	8.64531e-24	0.843665	0.082	0.037	1.97882e-19
Ap1s3	1.73883e-26	0.843422	0.097	0.044	3.98001e-22
St7	3.27806e-62	0.843212	0.252	0.125	7.50314e-58
Fastkd2	5.72529e-08	0.843097	0.032	0.016	0.00131046
Nadsyn1	2.89984e-17	0.841492	0.071	0.035	6.63745e-13
Them7	2.97688e-194	0.841408	0.776	0.474	6.81379e-190
Emc2	3.39805e-27	0.841231	0.102	0.047	7.77781e-23
Copg2	2.41206e-50	0.840477	0.196	0.094	5.52096e-46
St8sia6	3.49676e-52	0.840311	0.21	0.103	8.00373e-48
Ssbp3	3.27806e-48	0.839845	0.207	0.104	7.50316e-44
Cfap36	2.76001e-21	0.839236	0.082	0.039	6.31739e-17
Fam208a	1.21028e-141	0.839037	0.558	0.304	2.77021e-137
Pipox	2.14922e-78	0.838995	0.338	0.179	4.91935e-74
Slc6a19	2.47902e-74	0.838457	0.351	0.192	5.67423e-70
Pdgfd	9.2492e-91	0.838292	0.332	0.156	2.11705e-86
Jam3	9.6125e-17	0.838178	0.073	0.037	2.20021e-12
Gucy1a1	7.17693e-16	0.838034	0.058	0.027	1.64273e-11
Hdac1	4.22919e-21	0.83766	0.104	0.056	9.68019e-17
Utrn	3.61581e-91	0.837505	0.321	0.147	8.27623e-87
Id2	1.41052e-45	0.837505	0.188	0.093	3.22853e-41
Rbbp4	1.83031e-48	0.836729	0.194	0.094	4.1894e-44
Cc2d2a	4.41704e-25	0.836729	0.102	0.05	1.01102e-20
Ocrl	9.54864e-30	0.836648	0.124	0.061	2.18559e-25
4732465J04Rik	6.92013e-09	0.836326	0.027	0.012	0.000158395
Pxdn	3.89028e-07	0.836326	0.026	0.013	0.00890446
Mindy3	8.39774e-54	0.836149	0.219	0.108	1.92216e-49
Pag1	1.07231e-25	0.835973	0.093	0.042	2.4544e-21
Sirt5	2.06478e-07	0.835799	0.027	0.013	0.00472606
Phc1	3.8605e-11	0.833402	0.045	0.022	8.8363e-07
Gm10801	8.56136e-09	0.833402	0.042	0.023	0.000195961
Nubpl	7.14869e-26	0.832578	0.107	0.052	1.63626e-21
Tango2	1.3763e-78	0.832288	0.337	0.177	3.15022e-74
Fmo5	9.96335e-31	0.832181	0.131	0.065	2.28051e-26
Slc22a29	1.30654e-09	0.83139	0.04	0.02	2.99053e-05
Scnn1g	1.92563e-17	0.83106	0.053	0.022	4.40759e-13
1700029J07Rik	1.92159e-09	0.830945	0.035	0.017	4.39833e-05
Map7	9.48914e-126	0.830145	0.503	0.273	2.17197e-121
Slc35a3	2.67369e-55	0.829656	0.232	0.116	6.11982e-51
Cbr4	1.10097e-08	0.829183	0.032	0.016	0.000252001
Bend7	4.42049e-45	0.829081	0.196	0.1	1.01181e-40
Tmem204	2.21181e-07	0.828997	0.025	0.012	0.00506261
Lhx1os	1.6545e-15	0.828844	0.073	0.038	3.78698e-11
Mrvi1	6.14886e-11	0.826881	0.044	0.022	1.40741e-06
Xpnpep1	1.04083e-52	0.826791	0.238	0.124	2.38235e-48
Fundc1	1.12501e-09	0.826687	0.04	0.02	2.57502e-05
Snx21	3.88623e-07	0.826024	0.028	0.014	0.00889519
Slc18a1	1.34671e-173	0.825176	0.631	0.335	3.08249e-169
Mtr	2.71104e-35	0.823562	0.151	0.075	6.20529e-31
Gcnt2	3.27904e-119	0.823284	0.511	0.283	7.50538e-115
Tulp3	1.90146e-70	0.823234	0.32	0.172	4.35224e-66
Dexi	1.11387e-09	0.822973	0.038	0.019	2.54954e-05
Mgat3	3.19196e-34	0.822557	0.16	0.084	7.30608e-30
Gm12576	2.18372e-39	0.822157	0.152	0.071	4.99832e-35
Nr1h4	2.666e-222	0.821657	0.81	0.499	6.10222e-218
Gm26883	1.89571e-10	0.8215	0.039	0.018	4.3391e-06
Mdh1	4.49711e-65	0.821135	0.257	0.126	1.02934e-60
Gm20732	1.35812e-70	0.82101	0.263	0.124	3.1086e-66
Lrrc29	1.48884e-10	0.820486	0.049	0.026	3.40781e-06
Fam227a	6.55393e-09	0.820163	0.041	0.022	0.000150013
Thada	2.31081e-79	0.819148	0.322	0.163	5.28921e-75
Arhgef38	9.94936e-51	0.818703	0.192	0.09	2.27731e-46
Tmem260	7.45987e-40	0.817724	0.164	0.08	1.70749e-35
1190007I07Rik	1.65456e-06	0.817562	0.018	0.008	0.0378712
Tinag	1.02593e-148	0.817424	0.594	0.335	2.34824e-144
Prrg1	8.61782e-16	0.816719	0.055	0.025	1.97253e-11
Nbea	1.99211e-115	0.816495	0.402	0.184	4.55975e-111
Pth1r	4.74677e-77	0.816118	0.328	0.17	1.08649e-72
Spag9	1.06923e-185	0.816107	0.694	0.396	2.44735e-181
Cttnbp2	4.36719e-45	0.815408	0.186	0.091	9.99605e-41
Mtmr10	1.44589e-34	0.81512	0.147	0.073	3.30949e-30
Scin	2.88744e-27	0.814701	0.098	0.044	6.60905e-23
Ckb	1.47115e-10	0.814331	0.041	0.02	3.36732e-06
Pls1	1.00698e-42	0.813895	0.189	0.097	2.30489e-38
Nr6a1os	1.27751e-08	0.813533	0.042	0.023	0.00029241
Lonrf1	2.85433e-17	0.813533	0.075	0.038	6.53328e-13
Abi2	4.97979e-25	0.813397	0.095	0.044	1.13982e-20
9930021J03Rik	1.38232e-76	0.813312	0.314	0.158	3.16399e-72
Tbc1d1	6.31937e-72	0.813067	0.295	0.147	1.44644e-67
Fktn	2.86403e-25	0.812935	0.097	0.046	6.55548e-21
Zfp280b	5.0612e-07	0.811087	0.025	0.012	0.0115846
Crbn	2.88198e-20	0.810917	0.086	0.042	6.59655e-16
Stx16	1.02137e-74	0.810514	0.296	0.145	2.33781e-70
Etv6	1.8115e-104	0.810281	0.548	0.334	4.14634e-100
Gm48765	4.29902e-08	0.810246	0.038	0.02	0.000984002
Slc12a6	5.30377e-42	0.809632	0.179	0.089	1.21398e-37
Pum2	3.23689e-111	0.809057	0.422	0.211	7.40891e-107
Lrp12	8.24959e-20	0.806492	0.079	0.038	1.88825e-15
Tasp1	7.43308e-55	0.805834	0.235	0.119	1.70136e-50
Mta3	3.66169e-23	0.805567	0.101	0.05	8.38124e-19
Sos1	3.48011e-47	0.80533	0.212	0.109	7.96563e-43
Ndufaf6	7.3211e-24	0.80522	0.107	0.054	1.67573e-19
Nfia	0	0.804718	0.95	0.714	0
Msmo1	1.75549e-09	0.804544	0.037	0.018	4.01814e-05
Trim63	1.31308e-14	0.803583	0.062	0.031	3.0055e-10
Cks2	7.02867e-16	0.802989	0.065	0.032	1.60879e-11
Ccdc91	2.60565e-35	0.802926	0.165	0.086	5.96407e-31
Gm14966	6.5683e-10	0.802387	0.045	0.024	1.50342e-05
Zfp975	3.87087e-16	0.80169	0.072	0.037	8.86003e-12
Nedd9	1.57607e-54	0.800922	0.221	0.108	3.60746e-50
Rtn4rl1	1.90392e-12	0.800599	0.055	0.028	4.35788e-08
Wdr4	3.54814e-19	0.800348	0.086	0.044	8.12134e-15
Lacc1	7.44618e-08	0.800125	0.03	0.015	0.00170436
Ago4	8.58741e-11	0.799014	0.035	0.015	1.96557e-06
Rerg	1.45597e-14	0.798926	0.064	0.033	3.33257e-10
Tdrd5	1.64422e-11	0.79852	0.037	0.016	3.76347e-07
Wdr7	5.90442e-85	0.798298	0.368	0.194	1.35146e-80
Nphp3	3.27339e-24	0.798293	0.114	0.059	7.49246e-20
Dcp1b	1.76779e-17	0.797844	0.083	0.043	4.04628e-13
Zfp141	5.82872e-12	0.797304	0.046	0.022	1.33414e-07
Aph1c	1.67492e-29	0.797199	0.139	0.073	3.83373e-25
Slc9a6	2.17917e-12	0.797001	0.05	0.024	4.98791e-08
Pde6d	3.18798e-23	0.796746	0.103	0.052	7.29697e-19
Fxr1	1.39422e-72	0.796679	0.294	0.146	3.19122e-68
Fbxw11	1.92591e-94	0.79637	0.395	0.205	4.40822e-90
Neu2	7.60964e-14	0.796092	0.062	0.032	1.74177e-09
Map2k5	1.92325e-101	0.796012	0.424	0.224	4.40212e-97
Gfm1	3.72974e-17	0.795499	0.074	0.037	8.53699e-13
Mpc1	8.91252e-92	0.795409	0.385	0.2	2.03999e-87
Fhod3	1.29264e-139	0.794645	0.568	0.308	2.95873e-135
Lmbrd2	9.62986e-61	0.794056	0.263	0.135	2.20418e-56
Rab3ip	3.32502e-144	0.793005	0.597	0.338	7.61064e-140
Fam172a	4.12839e-112	0.792471	0.458	0.238	9.44948e-108
Slf1	1.47091e-36	0.792471	0.156	0.078	3.36675e-32
Hectd2	4.13382e-09	0.792471	0.033	0.016	9.4619e-05
Zfp563	1.07775e-07	0.792471	0.03	0.015	0.00246685
Gm26759	1.35552e-07	0.792471	0.029	0.015	0.00310264
Sucnr1	2.28519e-07	0.792471	0.025	0.012	0.00523057
Zswim9	2.83032e-07	0.792471	0.024	0.011	0.00647832
Nceh1	9.53566e-69	0.7916	0.478	0.311	2.18262e-64
Crot	2.22923e-61	0.79016	0.356	0.212	5.10249e-57
Asah2	1.79344e-20	0.789973	0.089	0.045	4.105e-16
Grhpr	8.5006e-18	0.789893	0.087	0.046	1.9457e-13
Ndel1	2.69642e-111	0.789859	0.481	0.264	6.17183e-107
Sms	2.83217e-16	0.789189	0.069	0.034	6.48256e-12
Rab11fip5	4.00014e-29	0.789174	0.134	0.069	9.15592e-25
Srbd1	5.89007e-29	0.789081	0.129	0.066	1.34818e-24
Rcbtb2	1.74944e-15	0.78869	0.06	0.029	4.00429e-11
Eif4g3	7.3555e-128	0.787612	0.589	0.351	1.6836e-123
Gm10732	2.11691e-78	0.787496	0.349	0.186	4.84539e-74
Cdkl5	1.83035e-21	0.787488	0.089	0.044	4.18949e-17
Tfap2b	4.01313e-24	0.78731	0.085	0.038	9.18566e-20
Gm7854	1.6558e-09	0.786825	0.039	0.019	3.78995e-05
Plpp1	1.66512e-74	0.78676	0.287	0.137	3.81129e-70
Elavl1	3.34444e-57	0.786519	0.244	0.123	7.65508e-53
Acad9	6.68876e-09	0.786497	0.038	0.02	0.000153099
Hoxa3	2.8997e-10	0.786345	0.037	0.018	6.63713e-06
Zmym4	3.28404e-95	0.786117	0.392	0.201	7.51685e-91
Cryl1	2.03887e-166	0.785961	0.724	0.442	4.66678e-162
Ammecr1	1.26333e-22	0.785958	0.1	0.051	2.89164e-18
Mvb12b	5.98567e-35	0.785801	0.163	0.085	1.37006e-30
Tmem144	9.5745e-17	0.784638	0.082	0.044	2.19151e-12
Gm37245	6.85171e-119	0.784609	0.5	0.269	1.56829e-114
Hemk1	4.22338e-10	0.783426	0.05	0.027	9.66689e-06
Chst11	6.36549e-70	0.783292	0.336	0.185	1.457e-65
Fbxo8	5.78248e-45	0.782218	0.206	0.106	1.32355e-40
Primpol	3.79791e-10	0.782129	0.044	0.022	8.69303e-06
Gm15716	1.13497e-08	0.781665	0.041	0.022	0.000259782
Htt	1.32869e-62	0.781367	0.264	0.133	3.04123e-58
Dpysl2	1.57056e-10	0.780976	0.039	0.018	3.59485e-06
Prkdc	3.85313e-40	0.780136	0.19	0.1	8.81942e-36
Erich4	2.7266e-07	0.779532	0.035	0.019	0.00624091
Adgrv1	1.75266e-06	0.779296	0.017	0.007	0.0401165
Cgnl1	2.4869e-127	0.778874	0.6	0.359	5.69226e-123
4732491K20Rik	5.767e-07	0.778396	0.031	0.017	0.0132001
Clint1	7.20112e-113	0.778191	0.477	0.256	1.64827e-108
4833439L19Rik	2.94154e-70	0.777205	0.316	0.166	6.73289e-66
Psd3	3.85819e-63	0.776773	0.245	0.115	8.83101e-59
Akap11	1.25158e-48	0.776372	0.23	0.122	2.86475e-44
Fancl	8.09459e-19	0.776352	0.083	0.042	1.85277e-14
Etv5	2.47325e-13	0.776279	0.067	0.037	5.66101e-09
Mms22l	1.42333e-10	0.775728	0.04	0.02	3.25786e-06
Zfp81	1.80168e-15	0.775676	0.067	0.033	4.12386e-11
Ets1	7.47041e-24	0.775498	0.1	0.049	1.7099e-19
Plcl2	6.3697e-37	0.775465	0.184	0.099	1.45796e-32
Cacul1	1.97056e-66	0.775336	0.273	0.135	4.51042e-62
Efnb2	2.08877e-16	0.775276	0.064	0.03	4.78098e-12
Ehd4	4.78216e-22	0.775193	0.087	0.041	1.09459e-17
Mrs2	6.78734e-31	0.774475	0.147	0.077	1.55355e-26
Mcur1	2.47854e-30	0.774248	0.143	0.075	5.67314e-26
Mfap3l	7.77746e-26	0.774186	0.12	0.062	1.78018e-21
Kcnc2	6.52745e-41	0.773983	0.165	0.079	1.49407e-36
Eps8l1	5.33179e-07	0.773362	0.024	0.011	0.0122039
Focad	3.64322e-24	0.771981	0.117	0.061	8.33897e-20
Erlin1	6.63182e-48	0.771893	0.233	0.125	1.51796e-43
Gopc	1.90455e-40	0.771812	0.182	0.093	4.35932e-36
Prkra	6.05416e-10	0.77141	0.043	0.022	1.38574e-05
Xpr1	5.80499e-107	0.771331	0.445	0.234	1.3287e-102
Adgrl4	2.564e-48	0.771212	0.2	0.098	5.86874e-44
Gk	1.05007e-230	0.770899	0.861	0.568	2.4035e-226
Rft1	1.9902e-12	0.770557	0.062	0.033	4.55538e-08
1700086O06Rik	7.94982e-10	0.770445	0.041	0.021	1.81963e-05
Cdcp1	1.40355e-46	0.770209	0.216	0.112	3.21258e-42
Thsd4	2.92974e-34	0.769624	0.137	0.065	6.70589e-30
Ttc28	2.20648e-42	0.768161	0.21	0.112	5.05042e-38
Sel1l3	1.94806e-52	0.768096	0.264	0.145	4.45892e-48
Lrpprc	3.1247e-65	0.766738	0.307	0.166	7.15213e-61
Synrg	1.05623e-46	0.76669	0.214	0.111	2.41761e-42
Scmh1	5.04019e-82	0.766476	0.336	0.167	1.15365e-77
Fam20c	1.89652e-18	0.766382	0.085	0.044	4.34095e-14
Cables1	1.9093e-12	0.76616	0.051	0.025	4.3702e-08
Pld1	1.69738e-30	0.765236	0.148	0.078	3.88513e-26
Cep290	7.12351e-18	0.765133	0.09	0.048	1.6305e-13
Gm15446	2.40516e-08	0.764457	0.032	0.016	0.000550516
Fbxo36	1.33548e-29	0.76352	0.169	0.096	3.05679e-25
Cep152	2.22865e-14	0.762414	0.06	0.03	5.10115e-10
Fnbp1	2.0752e-57	0.762127	0.278	0.149	4.74992e-53
Adcy9	4.35347e-64	0.762042	0.3	0.16	9.96465e-60
Catsper2	4.86906e-08	0.76184	0.037	0.02	0.00111448
Sgpp2	2.53875e-26	0.761539	0.097	0.045	5.81095e-22
Fastkd1	5.82435e-14	0.761444	0.072	0.039	1.33313e-09
Oaz2	1.41107e-28	0.761087	0.119	0.058	3.2298e-24
Morc4	1.52904e-06	0.76041	0.028	0.015	0.0349981
Sft2d1	1.05092e-20	0.760154	0.097	0.05	2.40545e-16
Mrpl3	3.63789e-21	0.759734	0.095	0.048	8.32678e-17
Tmtc2	3.34678e-20	0.758178	0.085	0.042	7.66044e-16
Cald1	1.47663e-54	0.758038	0.219	0.106	3.37987e-50
Cipc	1.73552e-21	0.757706	0.1	0.052	3.97243e-17
Ddo	3.81101e-74	0.757553	0.359	0.197	8.72301e-70
Glt1d1	1.29284e-38	0.757155	0.186	0.098	2.95917e-34
Nhs	1.50928e-263	0.756847	0.94	0.712	3.45459e-259
Cryz	2.87668e-27	0.756606	0.133	0.07	6.58442e-23
Zfp810	1.36388e-75	0.756569	0.361	0.199	3.12178e-71
Tbc1d2b	2.15768e-07	0.756402	0.025	0.012	0.00493871
Ak3	1.06191e-25	0.755945	0.124	0.065	2.43061e-21
Gm20696	6.46423e-14	0.755318	0.054	0.026	1.4796e-09
Vti1a	1.65126e-170	0.755037	0.748	0.472	3.77957e-166
Zeb1	6.68261e-58	0.754767	0.244	0.121	1.52958e-53
Adgra3	6.12358e-37	0.754503	0.178	0.094	1.40163e-32
Map3k15	4.49013e-29	0.754161	0.142	0.075	1.02774e-24
Rai14	1.55013e-68	0.753937	0.333	0.181	3.54809e-64
Slc12a7	3.81574e-36	0.753825	0.195	0.109	8.73385e-32
Efcab7	7.02506e-19	0.753679	0.075	0.036	1.60797e-14
Rabgap1l	1.13968e-221	0.753603	0.838	0.542	2.60862e-217
Kcnd2	4.60944e-07	0.752394	0.021	0.01	0.0105506
Zdhhc14	7.28923e-34	0.751829	0.16	0.083	1.66843e-29
Cdon	4.39172e-08	0.751499	0.037	0.019	0.00100522
Slc22a2	4.06725e-44	0.750831	0.23	0.127	9.30954e-40
Dcaf6	5.52284e-98	0.749181	0.437	0.235	1.26412e-93
Pcdh17	1.36947e-57	0.749067	0.246	0.124	3.13459e-53
Atp6v0d2	2.29514e-30	0.748951	0.11	0.05	5.25334e-26
Cnot2	2.21675e-66	0.74881	0.297	0.154	5.07391e-62
Adh1	5.23222e-36	0.748426	0.165	0.084	1.1976e-31
Nars2	9.00439e-25	0.74839	0.126	0.068	2.06102e-20
Terf1	1.67839e-24	0.748132	0.121	0.064	3.84166e-20
Dcaf8	1.41526e-106	0.747925	0.478	0.262	3.23939e-102
Antxr2	2.93184e-12	0.747701	0.054	0.027	6.7107e-08
Lama3	3.44852e-61	0.747669	0.306	0.169	7.89331e-57
Hccs	1.81595e-08	0.747484	0.035	0.018	0.000415654
Hivep3	1.00817e-18	0.747462	0.085	0.043	2.30761e-14
Klhdc10	4.03748e-59	0.746579	0.287	0.155	9.24139e-55
Rsph3a	5.00868e-07	0.746248	0.034	0.018	0.0114644
Ptar1	7.99523e-14	0.745929	0.057	0.028	1.83003e-09
Odf2l	2.1152e-28	0.745677	0.139	0.073	4.84148e-24
Mme	3.1009e-26	0.745585	0.101	0.047	7.09764e-22
Mtx3	1.9091e-13	0.745306	0.052	0.025	4.36973e-09
Syde2	1.99146e-28	0.745269	0.137	0.072	4.55825e-24
Senp8	9.18414e-11	0.744643	0.055	0.03	2.10216e-06
Slc13a3	4.89715e-66	0.744586	0.368	0.215	1.12091e-61
Prkca	2.51955e-82	0.744496	0.357	0.185	5.76699e-78
Glb1l	8.2662e-46	0.744062	0.246	0.138	1.89205e-41
Zfp974	1.52873e-13	0.744031	0.062	0.033	3.4991e-09
Nfib	2.11478e-154	0.743562	0.68	0.403	4.84052e-150
Arhgap18	1.60548e-96	0.743562	0.435	0.235	3.67479e-92
mt-Nd6	1.83962e-09	0.743562	0.043	0.023	4.2107e-05
Agk	6.40246e-19	0.743354	0.072	0.034	1.46546e-14
Armt1	9.01282e-08	0.743144	0.037	0.02	0.00206294
Ndufs1	1.16459e-48	0.743013	0.23	0.121	2.66562e-44
Cdc73	2.06119e-60	0.742519	0.261	0.132	4.71785e-56
Tbck	7.57181e-72	0.742018	0.31	0.158	1.73311e-67
Prickle2	9.41103e-21	0.741182	0.078	0.037	2.15409e-16
Bbs7	1.87636e-15	0.740204	0.078	0.042	4.2948e-11
Pcmtd2	1.96324e-41	0.740004	0.198	0.104	4.49367e-37
Plekha8	4.50284e-38	0.739542	0.197	0.107	1.03066e-33
Atad2b	2.2489e-104	0.738947	0.489	0.276	5.14751e-100
Rmnd1	2.10101e-32	0.738731	0.168	0.091	4.80899e-28
Slc27a2	2.83921e-236	0.73846	0.925	0.669	6.49866e-232
Samd8	2.7195e-39	0.738023	0.199	0.108	6.22467e-35
Wdr82	1.7676e-27	0.737765	0.129	0.067	4.04585e-23
Slc35d2	1.67433e-29	0.737367	0.147	0.078	3.83238e-25
Igfbp3	1.2095e-21	0.73733	0.1	0.051	2.76843e-17
Sgce	2.98306e-07	0.736515	0.027	0.013	0.00682792
Peli1	1.18407e-42	0.736395	0.189	0.095	2.71022e-38
Vrk2	2.05191e-32	0.735261	0.157	0.082	4.69662e-28
Heatr5a	2.89347e-20	0.73492	0.102	0.054	6.62287e-16
Aig1	2.15264e-67	0.734884	0.305	0.159	4.92718e-63
Arv1	3.06978e-08	0.734651	0.043	0.024	0.000702641
Fancm	8.22766e-09	0.733795	0.041	0.022	0.000188323
Immp1l	1.42148e-35	0.733786	0.165	0.085	3.25361e-31
Efhd1	2.70813e-23	0.733674	0.089	0.041	6.19865e-19
Lztfl1	5.88959e-32	0.733463	0.15	0.077	1.34807e-27
Gm44040	1.91922e-06	0.73297	0.03	0.016	0.0439291
Cacna1a	9.53699e-10	0.7326	0.035	0.017	2.18292e-05
Add3	1.3095e-60	0.732002	0.3	0.164	2.99731e-56
Dnal1	8.08081e-22	0.73199	0.101	0.052	1.84962e-17
Rab18	1.26048e-22	0.731429	0.105	0.054	2.8851e-18
Mettl27	1.57581e-11	0.731417	0.055	0.029	3.60688e-07
Mipep	3.57849e-12	0.731071	0.061	0.033	8.1908e-08
Pdk1	1.36717e-08	0.731071	0.037	0.019	0.000312932
Ildr2	2.00986e-48	0.731001	0.244	0.132	4.60037e-44
Stk3	2.69106e-69	0.730379	0.328	0.175	6.15957e-65
C1qtnf7	8.89816e-23	0.730223	0.084	0.039	2.0367e-18
Heatr5b	6.53151e-18	0.729887	0.093	0.05	1.495e-13
Ptprg	6.77722e-175	0.729777	0.779	0.494	1.55124e-170
Dusp12	7.23548e-11	0.72954	0.049	0.026	1.65613e-06
Macrod1	1.36666e-35	0.729151	0.227	0.136	3.12814e-31
Mipol1	4.77853e-47	0.72884	0.217	0.112	1.09376e-42
Rab28	2.17171e-41	0.728476	0.2	0.105	4.97082e-37
Sox6	1.46314e-152	0.728189	0.701	0.432	3.34897e-148
Fmnl1	1.06692e-26	0.727741	0.156	0.089	2.44208e-22
Cnnm2	9.09589e-40	0.727554	0.208	0.114	2.08196e-35
Zfp444	4.23687e-36	0.727339	0.172	0.09	9.69778e-32
Borcs5	2.02871e-13	0.72718	0.067	0.036	4.6435e-09
Filip1	1.0176e-10	0.726883	0.04	0.019	2.3292e-06
Dlat	1.07156e-36	0.726807	0.189	0.102	2.4527e-32
Cys1	3.22265e-36	0.726399	0.185	0.1	7.37633e-32
Cpsf6	2.29373e-55	0.726165	0.256	0.133	5.25013e-51
Vps13a	2.88375e-118	0.725878	0.551	0.317	6.60061e-114
Slc25a42	3.45931e-44	0.725494	0.262	0.154	7.91802e-40
Bach2	9.21561e-94	0.72525	0.449	0.25	2.10936e-89
Rasa1	1.58114e-43	0.724888	0.204	0.106	3.61908e-39
Fam169b	7.17467e-23	0.724494	0.137	0.079	1.64221e-18
Lin9	2.14818e-07	0.7243	0.039	0.022	0.00491696
Slc1a1	7.6105e-122	0.724235	0.557	0.318	1.74197e-117
Snx27	1.12545e-48	0.723968	0.233	0.123	2.57604e-44
Qrsl1	2.08847e-10	0.723209	0.047	0.025	4.78029e-06
Gtf3c3	7.61179e-16	0.722462	0.083	0.046	1.74226e-11
Pkp4	3.06722e-184	0.722433	0.784	0.498	7.02055e-180
A1cf	9.69756e-74	0.722108	0.358	0.196	2.21968e-69
Atp6v1a	2.40573e-75	0.721588	0.339	0.177	5.50647e-71
Slc7a7	5.45272e-100	0.721573	0.57	0.342	1.24807e-95
Fam204a	1.77799e-20	0.720918	0.1	0.053	4.06964e-16
Boc	4.97685e-08	0.720918	0.036	0.019	0.00113915
Phc3	4.88652e-66	0.720896	0.305	0.161	1.11847e-61
Arhgap39	1.38869e-22	0.720854	0.11	0.058	3.17857e-18
Dnajc1	4.75415e-112	0.720694	0.507	0.278	1.08818e-107
Cep70	3.47752e-11	0.720521	0.055	0.03	7.9597e-07
Pds5b	2.64341e-50	0.720157	0.243	0.129	6.0505e-46
Dmac2	7.51262e-21	0.720047	0.1	0.053	1.71956e-16
Arl13b	2.26185e-13	0.719826	0.067	0.036	5.17715e-09
Rsu1	2.60361e-34	0.718848	0.167	0.088	5.95939e-30
Spata6	4.3657e-37	0.718233	0.179	0.094	9.99264e-33
Iqcb1	3.35084e-22	0.718069	0.109	0.058	7.66975e-18
Vamp7	5.57967e-07	0.717704	0.03	0.016	0.0127713
Slc5a11	1.45406e-24	0.717049	0.138	0.078	3.32819e-20
Gm14296	8.0763e-09	0.71692	0.043	0.024	0.000184859
Cfh	2.60474e-36	0.716877	0.181	0.096	5.96199e-32
Nudt6	8.77979e-08	0.716807	0.04	0.022	0.00200961
Gtf2e2	3.05493e-20	0.716522	0.102	0.055	6.99244e-16
Gsdme	7.206e-23	0.716427	0.118	0.064	1.64938e-18
Bcl11b	3.19464e-28	0.716373	0.179	0.106	7.31222e-24
Chordc1	7.51038e-23	0.716265	0.11	0.058	1.71905e-18
Cep97	2.95387e-18	0.716019	0.091	0.049	6.76111e-14
Rlf	5.11713e-70	0.71583	0.337	0.181	1.17126e-65
2024-09-04	1.44561e-06	0.715303	0.028	0.015	0.0330886
9130011E15Rik	3.59458e-58	0.714844	0.283	0.151	8.22764e-54
Zbtb46	7.27121e-18	0.714469	0.083	0.043	1.66431e-13
Cdk5rap1	2.10031e-13	0.713997	0.075	0.042	4.80741e-09
Sema5a	3.02184e-103	0.713964	0.441	0.227	6.91669e-99
Dcaf5	3.29897e-48	0.713875	0.239	0.128	7.551e-44
Prpf38b	1.02322e-81	0.713088	0.389	0.213	2.34206e-77
Ipp	1.29458e-08	0.712301	0.043	0.024	0.000296317
Irs1	5.54305e-23	0.711899	0.103	0.052	1.26875e-18
Cyb5b	5.39988e-75	0.71182	0.376	0.209	1.23598e-70
Wwp2	5.92303e-39	0.711747	0.216	0.122	1.35572e-34
Myef2	1.84911e-31	0.711551	0.155	0.082	4.23243e-27
Akt3	5.32573e-31	0.711132	0.144	0.074	1.21901e-26
Orc3	1.66707e-48	0.710884	0.238	0.127	3.81576e-44
Peli2	1.81174e-72	0.710433	0.351	0.19	4.1469e-68
Nipa1	8.38502e-08	0.710009	0.037	0.02	0.00191925
AW554918	1.20085e-73	0.709821	0.347	0.185	2.74863e-69
Efemp1	1.17151e-15	0.709558	0.055	0.025	2.68147e-11
Dhfr	1.46287e-18	0.709547	0.106	0.06	3.34837e-14
Ube2q2	1.35007e-32	0.709535	0.152	0.078	3.09017e-28
Prdm16	2.97297e-28	0.709092	0.123	0.061	6.80484e-24
Ptprk	1.30271e-193	0.708915	0.843	0.567	2.98177e-189
Hspb11	6.3809e-09	0.708532	0.034	0.017	0.000146053
Cyp4f13	6.11714e-26	0.708376	0.135	0.073	1.40015e-21
Slc10a5	3.30142e-16	0.70765	0.096	0.055	7.55662e-12
Fnip2	2.55739e-137	0.707396	0.705	0.447	5.85361e-133
Rttn	1.26178e-21	0.707107	0.094	0.047	2.88808e-17
Hoxc8	1.77834e-09	0.706896	0.055	0.032	4.07045e-05
Abl2	2.89835e-65	0.706624	0.324	0.176	6.63404e-61
Sh2d4a	7.55607e-18	0.706057	0.074	0.036	1.72951e-13
Gdap10	2.56639e-10	0.704524	0.056	0.031	5.87421e-06
Slit3	1.18948e-18	0.704485	0.1	0.054	2.72261e-14
Uqcc1	5.90963e-37	0.704115	0.199	0.11	1.35265e-32
Hoxa10	3.3363e-10	0.703388	0.049	0.026	7.63646e-06
Nek4	4.52309e-12	0.703331	0.07	0.04	1.03529e-07
Myh14	8.07586e-11	0.702882	0.056	0.031	1.84848e-06
Arhgap10	1.25749e-135	0.702712	0.674	0.419	2.87828e-131
Mlh3	4.91902e-19	0.70264	0.109	0.062	1.12591e-14
Tfg	6.17673e-19	0.7026	0.101	0.056	1.41379e-14
Igsf3	1.44511e-09	0.702422	0.046	0.025	3.30771e-05
Cnot9	2.24666e-14	0.701869	0.068	0.036	5.14239e-10
Sdccag8	1.35743e-43	0.701729	0.223	0.121	3.10703e-39
Cdyl2	5.33753e-22	0.701551	0.132	0.076	1.22171e-17
Pikfyve	2.08093e-62	0.701071	0.31	0.168	4.76305e-58
Erlec1	1.72198e-23	0.700462	0.125	0.068	3.94144e-19
Zfp148	1.62749e-92	0.70042	0.452	0.253	3.72517e-88
Ankrd13c	1.98166e-77	0.699879	0.379	0.208	4.53582e-73
Dennd3	2.18279e-40	0.699797	0.239	0.138	4.99618e-36
Impa1	5.60629e-33	0.699757	0.202	0.118	1.28322e-28
Zdhhc20	2.88879e-34	0.699522	0.167	0.087	6.61215e-30
Atp6v1h	1.19725e-57	0.698901	0.275	0.145	2.74038e-53
8030462N17Rik	2.11162e-37	0.698256	0.195	0.106	4.83329e-33
Arl6ip6	5.33971e-24	0.697954	0.116	0.061	1.22221e-19
Rabl3	5.76631e-11	0.696788	0.055	0.03	1.31985e-06
Ptpn4	3.20423e-68	0.696568	0.333	0.179	7.33416e-64
Mras	8.59552e-10	0.696087	0.043	0.022	1.96743e-05
Shpk	6.33654e-07	0.695795	0.032	0.017	0.0145037
Nckap5	8.45214e-69	0.695626	0.302	0.152	1.93461e-64
Tsc22d2	3.45559e-71	0.695266	0.346	0.186	7.90949e-67
Homer1	1.94682e-22	0.695015	0.119	0.065	4.45608e-18
Lztr1	1.30292e-28	0.694361	0.164	0.092	2.98225e-24
Stard3nl	7.64247e-13	0.694106	0.063	0.034	1.74928e-08
Cbfa2t2	2.45503e-52	0.693974	0.284	0.16	5.61932e-48
Ift88	5.13624e-34	0.693817	0.179	0.098	1.17563e-29
St3gal4	3.01417e-12	0.693596	0.065	0.036	6.89913e-08
Tada2a	7.89561e-21	0.69306	0.119	0.067	1.80723e-16
Timm9	3.40824e-27	0.693027	0.158	0.09	7.80113e-23
Stxbp5	7.21443e-47	0.692991	0.245	0.134	1.65131e-42
Zfp532	2.32564e-11	0.692936	0.056	0.03	5.32315e-07
Mbnl1	2.14231e-104	0.692715	0.505	0.281	4.90354e-100
Uaca	5.20828e-31	0.692693	0.175	0.098	1.19212e-26
Xkr6	7.4447e-29	0.692674	0.164	0.092	1.70402e-24
Armc8	1.99358e-40	0.692215	0.196	0.103	4.56312e-36
Ttll5	3.36818e-33	0.692017	0.173	0.094	7.70942e-29
Zfp618	1.34176e-54	0.692001	0.277	0.15	3.07115e-50
Tcp11l1	7.86741e-14	0.691815	0.067	0.036	1.80077e-09
Kcnq5	8.58849e-07	0.691542	0.027	0.013	0.0196582
Cers4	3.00835e-11	0.691419	0.048	0.024	6.88581e-07
Wdr47	1.70389e-12	0.691122	0.058	0.03	3.90003e-08
Slc33a1	1.27981e-43	0.691015	0.225	0.122	2.92936e-39
Cmip	6.75454e-89	0.690918	0.599	0.404	1.54605e-84
Dnajc24	2.34234e-19	0.6908	0.096	0.051	5.36139e-15
Pdia5	8.78231e-14	0.690024	0.072	0.04	2.01018e-09
Pkd2	9.79231e-90	0.68986	0.44	0.245	2.24136e-85
Gprin3	1.47907e-14	0.689745	0.081	0.045	3.38544e-10
Chpt1	7.97234e-264	0.689566	0.951	0.715	1.82479e-259
Vta1	3.39649e-28	0.689497	0.127	0.064	7.77422e-24
Ldlrad3	6.46435e-74	0.689289	0.415	0.246	1.47962e-69
Gm37988	9.00384e-11	0.68923	0.052	0.028	2.06089e-06
Zbtb7c	3.07782e-18	0.689217	0.087	0.045	7.04482e-14
Kif3a	3.03316e-07	0.689161	0.036	0.02	0.00694259
Hs3st3a1	9.30871e-10	0.688448	0.033	0.015	2.13067e-05
Il17ra	6.85061e-10	0.688413	0.056	0.032	1.56804e-05
Rdx	1.26659e-58	0.687868	0.298	0.163	2.89909e-54
Stard13	1.75916e-06	0.686762	0.027	0.014	0.0402653
Pias2	1.31683e-61	0.686508	0.3	0.16	3.01409e-57
Tbpl1	1.05525e-16	0.686406	0.075	0.038	2.41535e-12
Acaca	5.09276e-40	0.685289	0.218	0.121	1.16568e-35
Micu3	2.98424e-49	0.685129	0.268	0.15	6.83062e-45
Arhgap44	1.46319e-12	0.684556	0.064	0.035	3.34909e-08
Cacna2d1	2.03925e-17	0.683905	0.074	0.037	4.66764e-13
Sncaip	4.50227e-14	0.68383	0.055	0.027	1.03053e-09
Lnpk	1.29112e-16	0.683124	0.078	0.04	2.95524e-12
Alkbh8	2.73081e-25	0.682922	0.141	0.078	6.25054e-21
Sod2	5.43351e-29	0.68247	0.142	0.075	1.24368e-24
Spred1	9.11757e-33	0.68244	0.166	0.088	2.08692e-28
Clybl	2.13434e-94	0.681699	0.508	0.301	4.88529e-90
Nlrp6	3.11275e-60	0.681289	0.287	0.152	7.12478e-56
Snx9	8.9179e-48	0.681249	0.275	0.158	2.04122e-43
Slc45a4	3.68648e-10	0.681154	0.058	0.033	8.43798e-06
Tbc1d5	2.9736e-121	0.680525	0.605	0.355	6.80627e-117
Scrn3	2.11131e-23	0.679538	0.12	0.064	4.83258e-19
Slc7a8	1.2176e-37	0.67934	0.294	0.186	2.78696e-33
Cdk19	2.70221e-42	0.679242	0.211	0.112	6.18509e-38
Itgb6	4.02637e-156	0.679113	0.7	0.407	9.21596e-152
Tef	2.00152e-100	0.679089	0.517	0.301	4.58128e-96
Bbs1	1.01768e-06	0.679089	0.025	0.013	0.0232937
Slc35g1	1.32983e-06	0.679089	0.025	0.013	0.0304384
Mxd1	1.57919e-07	0.678814	0.039	0.022	0.00361462
Narf	1.61203e-18	0.678543	0.1	0.055	3.68977e-14
Zcchc14	4.66039e-40	0.678526	0.242	0.141	1.06672e-35
Rrm2b	2.23765e-15	0.678059	0.081	0.044	5.12175e-11
Jarid2	6.34677e-166	0.67764	0.794	0.517	1.45271e-161
Mtm1	1.81625e-18	0.676994	0.1	0.055	4.15721e-14
1700021F05Rik	5.11602e-13	0.676994	0.068	0.037	1.17101e-08
Zfp277	1.08101e-36	0.676909	0.192	0.104	2.47432e-32
Lrpap1	2.50007e-26	0.676883	0.151	0.085	5.72242e-22
Nt5dc1	2.01157e-39	0.676394	0.213	0.118	4.60428e-35
Ift74	1.3874e-19	0.675995	0.104	0.057	3.17561e-15
Thap2	9.85243e-14	0.675909	0.079	0.045	2.25512e-09
Galnt3	8.54687e-34	0.675896	0.179	0.098	1.95629e-29
Klhl8	3.69049e-08	0.675874	0.046	0.027	0.000844716
Erp44	2.51208e-35	0.675581	0.185	0.1	5.7499e-31
Zfp710	5.56505e-28	0.675156	0.16	0.089	1.27379e-23
Cep295	4.91598e-19	0.674557	0.112	0.064	1.12522e-14
Phka1	5.72671e-25	0.674508	0.133	0.072	1.31079e-20
Hnf4g	5.02517e-119	0.674506	0.587	0.338	1.15021e-114
Depdc7	7.9152e-20	0.674245	0.11	0.061	1.81171e-15
Rapgef4	8.85625e-31	0.673902	0.145	0.074	2.02711e-26
Ddx31	2.48774e-09	0.673566	0.046	0.025	5.69419e-05
Clic4	1.92732e-67	0.673451	0.345	0.19	4.41145e-63
Tbccd1	1.42479e-14	0.673028	0.075	0.041	3.26121e-10
Lrmda	8.07798e-211	0.672963	0.877	0.575	1.84897e-206
Exoc6	4.29146e-85	0.672799	0.452	0.263	9.82273e-81
Ppp3ca	1.85637e-130	0.672646	0.677	0.421	4.24905e-126
Gss	1.48678e-50	0.672455	0.324	0.197	3.40309e-46
Mtfr1	2.03117e-30	0.672279	0.167	0.092	4.64915e-26
Ppp1r21	5.20944e-40	0.672065	0.23	0.131	1.19239e-35
Ctps2	2.1716e-22	0.671912	0.132	0.075	4.97057e-18
Hdac8	8.5742e-91	0.671711	0.467	0.266	1.96255e-86
Rprd1b	8.14076e-29	0.671689	0.16	0.089	1.86334e-24
Srebf2	2.41896e-25	0.671111	0.133	0.072	5.53675e-21
Mcph1	2.65461e-19	0.670909	0.11	0.061	6.07613e-15
Mecom	3.32022e-116	0.670893	0.661	0.424	7.59966e-112
Arsk	2.31473e-09	0.670481	0.052	0.03	5.29818e-05
Yaf2	1.07559e-22	0.670429	0.114	0.061	2.46191e-18
Palld	4.77871e-58	0.670265	0.327	0.186	1.0938e-53
Plekhg1	1.09426e-47	0.670265	0.2	0.097	2.50464e-43
Lman2l	1.14377e-18	0.670035	0.108	0.061	2.61797e-14
Gbf1	4.61902e-91	0.669474	0.483	0.281	1.05725e-86
Sc5d	1.82426e-10	0.66843	0.051	0.028	4.17555e-06
Slmap	2.65545e-86	0.668386	0.432	0.24	6.07806e-82
Glt8d1	2.00749e-10	0.668292	0.056	0.031	4.59494e-06
Zfp384	8.25565e-20	0.667973	0.107	0.059	1.88964e-15
Zfp518a	3.37168e-11	0.667642	0.054	0.029	7.71743e-07
Exoc3l4	9.23179e-07	0.66694	0.021	0.009	0.0211307
Tcf7l2	3.68314e-81	0.666722	0.415	0.232	8.43035e-77
Lyst	9.43797e-33	0.666363	0.183	0.102	2.16026e-28
Dcps	5.07549e-11	0.66633	0.061	0.034	1.16173e-06
Plekhm3	1.32379e-24	0.666083	0.125	0.067	3.03002e-20
Npnt	2.33644e-39	0.666074	0.198	0.105	5.34788e-35
Ppp1r16b	1.35167e-53	0.66555	0.382	0.243	3.09384e-49
Nt5c2	7.71776e-77	0.665217	0.388	0.213	1.76652e-72
Ptpn13	4.26663e-122	0.665181	0.631	0.376	9.76589e-118
Mbip	2.07333e-15	0.664519	0.077	0.041	4.74565e-11
Pnpla7	8.86905e-21	0.66378	0.125	0.072	2.03004e-16
Fdft1	3.45246e-07	0.663738	0.035	0.02	0.00790234
Akirin2	2.2811e-25	0.663331	0.132	0.071	5.22122e-21
Nit2	4.4198e-12	0.663278	0.071	0.041	1.01165e-07
Nr1d1	5.13131e-11	0.662961	0.057	0.031	1.17451e-06
Ncoa1	7.17769e-86	0.662631	0.45	0.255	1.6429e-81
Sec23b	2.46972e-24	0.662192	0.136	0.076	5.65293e-20
Syne4	1.12289e-08	0.662075	0.047	0.027	0.000257017
Cog6	5.84108e-09	0.661432	0.048	0.027	0.000133696
Abcc9	5.59382e-09	0.661227	0.045	0.025	0.000128037
Esrra	1.64628e-31	0.660991	0.195	0.113	3.76818e-27
Rab38	4.5614e-09	0.660606	0.047	0.026	0.000104406
Dhx29	1.01443e-09	0.660368	0.058	0.033	2.32192e-05
Galnt1	1.373e-48	0.660294	0.274	0.155	3.14267e-44
Add1	7.24819e-47	0.660036	0.254	0.141	1.65904e-42
Rab11fip2	3.66841e-25	0.659205	0.14	0.077	8.39663e-21
Epb41l4a	2.82055e-18	0.659078	0.099	0.054	6.45596e-14
Plcg2	1.90361e-08	0.65817	0.038	0.02	0.000435718
Ptch1	9.21629e-25	0.657909	0.144	0.081	2.10952e-20
Rgs12	1.6455e-07	0.657542	0.04	0.023	0.00376638
Vezt	6.58501e-27	0.657542	0.138	0.074	1.50724e-22
Cftr	9.23529e-28	0.65714	0.148	0.08	2.11386e-23
Fbxl17	3.57212e-156	0.656648	0.792	0.523	8.17622e-152
Cbfb	1.87337e-39	0.656494	0.202	0.108	4.28795e-35
Poc1b	4.25938e-09	0.65641	0.043	0.023	9.74929e-05
Mep1a	5.20052e-60	0.656308	0.357	0.209	1.19035e-55
Gm29642	1.73e-08	0.65615	0.035	0.018	0.00039598
Abcc1	4.59757e-13	0.656083	0.056	0.028	1.05234e-08
Erc1	7.05527e-81	0.655512	0.386	0.204	1.61488e-76
Atg3	3.97625e-29	0.65472	0.159	0.087	9.10123e-25
Rnf103	4.8026e-23	0.654274	0.115	0.061	1.09927e-18
Patj	6.00331e-116	0.653994	0.623	0.381	1.3741e-111
Cspp1	9.26156e-112	0.653611	0.596	0.357	2.11988e-107
Tia1	2.3985e-41	0.653554	0.214	0.115	5.48993e-37
Gatb	5.33011e-15	0.653548	0.086	0.049	1.22001e-10
Ube2w	1.87293e-41	0.65292	0.221	0.121	4.28694e-37
Mitf	3.00305e-54	0.652846	0.295	0.164	6.87368e-50
Pcbd1	5.41123e-11	0.652441	0.056	0.031	1.23858e-06
Tmem245	2.10227e-64	0.652396	0.354	0.201	4.81189e-60
Cwh43	1.72896e-07	0.651609	0.024	0.011	0.00395741
Selenot	1.28184e-24	0.650763	0.135	0.074	2.93401e-20
Gm27017	7.62867e-07	0.650027	0.034	0.019	0.0174613
Uchl3	2.7708e-15	0.649932	0.08	0.044	6.34208e-11
Meis1	3.70058e-28	0.649816	0.142	0.075	8.47025e-24
Cmc1	5.34105e-19	0.649731	0.115	0.066	1.22251e-14
Tmem30a	7.94846e-45	0.649531	0.227	0.121	1.81932e-40
Pts	1.37634e-16	0.649425	0.095	0.054	3.1503e-12
Eaf2	6.4967e-21	0.649061	0.121	0.068	1.48703e-16
Abhd17c	6.04985e-36	0.648081	0.224	0.131	1.38475e-31
Dnaja1	7.85495e-33	0.647976	0.193	0.11	1.79792e-28
Ift140	1.25659e-11	0.647575	0.064	0.036	2.8762e-07
Acvr1	3.13702e-29	0.647132	0.164	0.091	7.18032e-25
Ttc27	3.49714e-19	0.646977	0.096	0.051	8.00461e-15
Snx6	8.5457e-58	0.646573	0.322	0.182	1.95602e-53
Faf1	6.75961e-109	0.646247	0.563	0.327	1.54721e-104
Pgghg	9.63027e-07	0.646082	0.033	0.018	0.0220427
Acbd6	5.60198e-27	0.646082	0.165	0.095	1.28224e-22
Gab2	2.48336e-103	0.644763	0.537	0.307	5.68417e-99
Ercc6l2	1.71651e-25	0.644407	0.151	0.086	3.92891e-21
Ahi1	1.04986e-13	0.643949	0.075	0.042	2.40303e-09
AC162302.1	3.39568e-17	0.643813	0.106	0.061	7.77238e-13
Phtf1	1.24433e-18	0.643522	0.102	0.056	2.84814e-14
Caap1	9.63884e-30	0.643253	0.157	0.085	2.20623e-25
Kalrn	1.67415e-74	0.642921	0.405	0.23	3.83195e-70
Gnpda1	2.20977e-18	0.642865	0.111	0.064	5.05793e-14
Ugcg	8.72739e-14	0.64285	0.075	0.042	1.99761e-09
6530409C15Rik	9.7564e-07	0.64198	0.03	0.016	0.0223314
Gm46218	9.64043e-14	0.64174	0.07	0.038	2.2066e-09
Uvrag	5.39857e-61	0.641696	0.352	0.205	1.23568e-56
Pot1a	3.80783e-15	0.641646	0.076	0.041	8.71574e-11
Rnf150	4.41416e-13	0.641228	0.058	0.03	1.01036e-08
Naa30	7.78907e-12	0.64112	0.067	0.038	1.78284e-07
C2cd5	3.90768e-28	0.64101	0.159	0.089	8.9443e-24
Rab8b	1.87793e-13	0.639849	0.07	0.038	4.29839e-09
Fyn	9.96195e-13	0.639824	0.066	0.036	2.28019e-08
Arhgef17	7.05518e-11	0.639768	0.062	0.035	1.61486e-06
Setbp1	3.71375e-108	0.638657	0.582	0.339	8.50041e-104
Ckap5	7.33387e-26	0.637961	0.154	0.088	1.67865e-21
Ank	5.12144e-07	0.637961	0.035	0.02	0.0117225
Cep135	3.10114e-08	0.637586	0.047	0.027	0.000709819
Ybx2	4.09846e-08	0.637352	0.029	0.014	0.000938098
Ptgfr	1.16858e-09	0.637193	0.04	0.02	2.67477e-05
Zfp984	1.5398e-07	0.637193	0.028	0.014	0.00352445
Gmps	1.58951e-25	0.636275	0.146	0.082	3.63823e-21
Klhl14	3.84996e-13	0.636244	0.052	0.025	8.81218e-09
1810062O18Rik	1.81005e-06	0.635502	0.027	0.014	0.0414303
Zswim5	8.71417e-30	0.635317	0.186	0.108	1.99459e-25
Ccdc58	2.3132e-26	0.634509	0.156	0.089	5.29468e-22
Kdm6a	2.74e-50	0.633641	0.262	0.142	6.27157e-46
Med13	5.80514e-84	0.633634	0.445	0.254	1.32874e-79
Sim2	7.42857e-07	0.633482	0.032	0.017	0.0170033
Map3k4	1.78703e-21	0.633423	0.131	0.075	4.09033e-17
Fam213a	7.64027e-14	0.633223	0.069	0.037	1.74878e-09
Tmem29	4.56815e-14	0.633189	0.08	0.045	1.0456e-09
Mtmr3	3.29882e-74	0.63306	0.402	0.227	7.55067e-70
Itfg1	3.72448e-40	0.632229	0.241	0.139	8.52497e-36
Zfp971	1.46368e-07	0.632007	0.038	0.021	0.00335021
Gm38399	4.40927e-07	0.631316	0.034	0.018	0.0100924
Cd36	3.7298e-65	0.631239	0.357	0.201	8.53714e-61
Wdr35	1.42273e-17	0.631237	0.091	0.049	3.25648e-13
Uqcrc2	1.35691e-33	0.631234	0.188	0.104	3.10583e-29
Tmem131l	9.76509e-15	0.630902	0.074	0.039	2.23513e-10
Pphln1	2.6813e-17	0.63079	0.098	0.055	6.13722e-13
Gm16541	8.39904e-07	0.63072	0.035	0.02	0.0192246
Slc9a2	1.19234e-13	0.630335	0.071	0.038	2.72914e-09
Cacnb2	1.63466e-46	0.630293	0.204	0.1	3.74158e-42
Prpsap2	1.75629e-15	0.630247	0.099	0.058	4.01998e-11
Ap3b1	5.01398e-75	0.628725	0.431	0.253	1.14765e-70
Kdm5b	7.80659e-26	0.628576	0.158	0.091	1.78685e-21
Col4a5	1.92207e-65	0.628549	0.331	0.177	4.39943e-61
Ogdh	1.11676e-81	0.628395	0.454	0.261	2.55615e-77
Ghr	0	0.62828	0.999	0.986	0
Piga	1.01288e-10	0.628242	0.066	0.038	2.31839e-06
Lima1	1.21522e-54	0.627547	0.342	0.203	2.78152e-50
Edc3	1.02909e-15	0.627212	0.091	0.052	2.35549e-11
Ehbp1	8.88728e-75	0.627182	0.412	0.234	2.03421e-70
Fundc2	7.87601e-07	0.626734	0.036	0.021	0.0180274
Slfn5	5.82319e-11	0.626149	0.061	0.034	1.33287e-06
Lrrc8b	1.03329e-13	0.626068	0.096	0.058	2.3651e-09
Cped1	5.7054e-28	0.625747	0.149	0.08	1.30591e-23
Rps6kc1	1.27208e-18	0.625542	0.114	0.066	2.91167e-14
Vps13b	9.49807e-106	0.625322	0.614	0.383	2.17401e-101
Glmn	6.21854e-09	0.62512	0.058	0.035	0.000142336
Kansl1l	7.22717e-156	0.625009	0.821	0.547	1.65423e-151
Aak1	1.04945e-79	0.624648	0.453	0.264	2.40208e-75
Gm10800	4.15964e-09	0.623872	0.052	0.03	9.521e-05
Ercc6	5.20259e-24	0.623398	0.144	0.082	1.19082e-19
Cbx4	7.752e-08	0.623117	0.044	0.025	0.00177436
Sap130	1.47396e-27	0.622845	0.16	0.09	3.37374e-23
Chm	7.07055e-33	0.622817	0.176	0.095	1.61838e-28
Zfp398	4.23353e-28	0.622695	0.161	0.09	9.69014e-24
Fstl1	9.74899e-07	0.622546	0.032	0.018	0.0223145
Dym	1.27881e-47	0.622463	0.277	0.158	2.92708e-43
Papd5	5.50396e-53	0.622277	0.329	0.195	1.2598e-48
Tnrc18	9.18657e-46	0.622143	0.28	0.163	2.10271e-41
Gab1	3.73909e-64	0.622031	0.394	0.235	8.5584e-60
Tmem229a	1.04882e-19	0.621671	0.112	0.063	2.40065e-15
Slc18b1	1.79537e-14	0.6212	0.092	0.054	4.10943e-10
Sil1	1.41544e-50	0.621189	0.286	0.161	3.2398e-46
Ric8b	1.28479e-26	0.621177	0.144	0.078	2.94075e-22
Arsg	2.17302e-15	0.621137	0.104	0.062	4.97382e-11
Kat6a	1.76689e-42	0.620962	0.25	0.142	4.04423e-38
Kcnip4	7.855e-07	0.620705	0.027	0.014	0.0179793
Atp2c1	1.62248e-27	0.620651	0.164	0.093	3.71369e-23
H2-Q7	1.98451e-07	0.620448	0.035	0.019	0.00454234
Wars2	1.09601e-23	0.620436	0.147	0.085	2.50865e-19
Nectin3	1.52119e-67	0.619682	0.386	0.222	3.48185e-63
Gm20457	1.71373e-06	0.619635	0.033	0.019	0.0392256
Bpnt1	1.22304e-15	0.619635	0.086	0.048	2.79942e-11
Cmtm6	1.60456e-10	0.619509	0.057	0.032	3.67268e-06
Grk3	4.4321e-07	0.61902	0.034	0.018	0.0101446
Tmem150a	2.85362e-29	0.618834	0.195	0.116	6.53164e-25
Sestd1	5.99176e-77	0.618666	0.422	0.24	1.37145e-72
Cpeb2	4.10331e-56	0.618318	0.292	0.158	9.39207e-52
Qk	9.65067e-83	0.618151	0.431	0.237	2.20894e-78
Pigx	4.36404e-10	0.618076	0.057	0.032	9.98885e-06
Dlg3	2.52725e-08	0.617974	0.044	0.025	0.000578461
Mboat2	1.51139e-12	0.617793	0.047	0.022	3.45941e-08
Gm48678	1.76587e-13	0.617586	0.092	0.056	4.04191e-09
Tspan3	3.36165e-18	0.617568	0.105	0.059	7.69448e-14
1110008L16Rik	1.69109e-18	0.617385	0.114	0.066	3.87073e-14
Mrps28	3.68229e-22	0.617201	0.134	0.077	8.42838e-18
Purg	6.84375e-29	0.616772	0.142	0.074	1.56647e-24
Mpv17l	1.26559e-61	0.616162	0.362	0.212	2.89681e-57
Ythdc2	1.60067e-11	0.616067	0.073	0.043	3.66378e-07
Kirrel	4.04355e-08	0.616006	0.041	0.023	0.000925527
Sec23a	1.35419e-20	0.615911	0.108	0.058	3.09962e-16
Fgd4	2.05414e-86	0.615535	0.469	0.267	4.70171e-82
Myo15b	5.80953e-18	0.614828	0.112	0.065	1.32974e-13
Tmem241	8.6195e-21	0.614412	0.127	0.072	1.97292e-16
Tstd2	1.45949e-09	0.613642	0.054	0.031	3.34063e-05
Camta1	3.34346e-35	0.613332	0.203	0.113	7.65285e-31
Hlcs	3.95434e-11	0.613302	0.073	0.044	9.0511e-07
2310030G06Rik	3.69116e-15	0.613024	0.093	0.054	8.44871e-11
Prkacb	4.8971e-29	0.612571	0.17	0.096	1.1209e-24
Acaa1a	4.63776e-13	0.612562	0.079	0.046	1.06154e-08
Cyyr1	2.44691e-32	0.612351	0.16	0.084	5.60073e-28
Mtmr12	3.83419e-35	0.612342	0.225	0.132	8.77607e-31
Dpy19l1	7.37921e-10	0.611899	0.047	0.025	1.68903e-05
Ggact	3.71953e-35	0.611395	0.2	0.112	8.51364e-31
Cdc42bpa	1.37019e-82	0.611205	0.47	0.274	3.13623e-78
Afg3l2	5.71287e-27	0.610906	0.168	0.097	1.30762e-22
Wdr11	6.05946e-24	0.610508	0.139	0.078	1.38695e-19
Zbtb8os	1.61226e-08	0.610038	0.05	0.029	0.000369029
Clic5	9.31941e-31	0.609906	0.171	0.095	2.13312e-26
Pla2r1	4.84841e-14	0.609901	0.071	0.038	1.10975e-09
R3hdm1	4.90711e-67	0.609264	0.375	0.213	1.12319e-62
Spire1	2.83789e-24	0.608674	0.113	0.058	6.49564e-20
2010315B03Rik	1.36584e-16	0.608439	0.089	0.049	3.12626e-12
Ralgapa1	3.35989e-73	0.608311	0.437	0.255	7.69045e-69
Sypl	2.41505e-40	0.608296	0.233	0.132	5.52781e-36
Asxl2	1.23509e-78	0.608216	0.443	0.254	2.82699e-74
Fmn1	8.85128e-100	0.607874	0.581	0.353	2.02597e-95
Atf2	6.90033e-48	0.607652	0.253	0.138	1.57942e-43
Slc31a1	1.05269e-19	0.607234	0.12	0.069	2.4095e-15
Arfgef1	1.95797e-84	0.606985	0.454	0.254	4.48159e-80
Tmem161b	3.13995e-40	0.606507	0.216	0.118	7.18703e-36
Garem1	6.27158e-56	0.606151	0.319	0.181	1.4355e-51
Cyb5r4	1.52549e-12	0.60532	0.089	0.055	3.4917e-08
Mrps9	1.68079e-25	0.60514	0.144	0.08	3.84715e-21
Abhd6	1.18696e-10	0.605048	0.054	0.029	2.71683e-06
Cmtm8	1.2436e-07	0.604611	0.047	0.028	0.00284648
Hibadh	5.50614e-83	0.604582	0.493	0.294	1.2603e-78
Zfp182	2.46299e-23	0.602835	0.127	0.07	5.63754e-19
Gabpa	4.15339e-14	0.602767	0.076	0.041	9.5067e-10
Eea1	2.13114e-47	0.602638	0.306	0.182	4.87797e-43
Bicdl1	1.85495e-19	0.602119	0.118	0.068	4.2458e-15
Rsrc1	6.16778e-57	0.601981	0.32	0.18	1.41174e-52
Btbd9	1.8416e-80	0.601835	0.466	0.272	4.21524e-76
Ddx10	1.84967e-23	0.601375	0.141	0.08	4.23371e-19
Atp1b1	4.46937e-130	0.60136	0.742	0.482	1.02299e-125
Vps54	6.12921e-51	0.601151	0.305	0.175	1.40292e-46
Papd4	2.31322e-37	0.601087	0.212	0.118	5.29474e-33
Pja2	1.15338e-32	0.601003	0.181	0.1	2.63998e-28
Ttc7	4.97245e-25	0.600776	0.17	0.102	1.13814e-20
Edem3	5.68789e-33	0.600394	0.191	0.107	1.3019e-28
1810030O07Rik	1.03341e-15	0.599826	0.096	0.055	2.36537e-11
Trappc12	2.65323e-14	0.599826	0.088	0.051	6.07297e-10
Wdr19	3.84143e-07	0.599826	0.038	0.022	0.00879264
Apobec1	1.90532e-06	0.599826	0.037	0.022	0.0436108
Opa1	2.22856e-33	0.599329	0.212	0.124	5.10095e-29
Tbcd	1.10163e-24	0.599188	0.167	0.1	2.52153e-20
Cnst	2.1325e-13	0.599127	0.081	0.047	4.88109e-09
Dlgap1	7.22457e-08	0.598592	0.043	0.024	0.00165363
Mfn1	3.70514e-32	0.598482	0.198	0.114	8.48069e-28
Zc3h14	7.63424e-26	0.598287	0.143	0.079	1.7474e-21
Pign	1.11805e-47	0.597332	0.283	0.162	2.5591e-43
Apopt1	9.30926e-17	0.597215	0.126	0.078	2.1308e-12
Fam92a	1.12056e-08	0.596747	0.037	0.019	0.000256484
Mff	3.73872e-28	0.596592	0.168	0.095	8.55757e-24
Caprin1	8.13669e-64	0.596543	0.387	0.228	1.86241e-59
Synj1	9.3127e-45	0.596538	0.258	0.145	2.13158e-40
Rpap2	8.04075e-15	0.596368	0.097	0.057	1.84045e-10
Chn2	1.62268e-40	0.596115	0.263	0.155	3.71415e-36
Strn	1.04182e-24	0.595501	0.14	0.078	2.38462e-20
Insig1	7.10993e-07	0.594707	0.033	0.018	0.0162739
Emsy	2.96555e-32	0.594288	0.201	0.116	6.78784e-28
Papd7	1.05527e-11	0.594021	0.069	0.039	2.4154e-07
Lclat1	6.51541e-34	0.594009	0.216	0.126	1.49131e-29
Cers6	3.37564e-74	0.593991	0.503	0.312	7.7265e-70
Tbc1d22b	8.47992e-17	0.592702	0.124	0.077	1.94097e-12
Col1a2	1.08221e-07	0.592534	0.043	0.025	0.00247707
Lpgat1	2.58114e-66	0.592332	0.398	0.233	5.90798e-62
Rbm18	6.24408e-09	0.592332	0.053	0.031	0.000142921
Kctd9	4.15587e-20	0.592243	0.117	0.066	9.51237e-16
Dgkd	1.69416e-35	0.592173	0.249	0.152	3.87777e-31
Cwc22	1.03186e-15	0.591921	0.097	0.056	2.36183e-11
Akap7	1.70256e-18	0.591857	0.103	0.057	3.89699e-14
Nhej1	8.8633e-07	0.591559	0.041	0.024	0.0202872
Ccdc85a	8.74358e-09	0.590992	0.056	0.033	0.000200132
Slc29a3	1.95073e-12	0.590941	0.094	0.058	4.46504e-08
Tbc1d4	1.17433e-27	0.590772	0.138	0.072	2.68793e-23
Ube3c	1.1512e-50	0.590501	0.311	0.181	2.63499e-46
Nfxl1	3.67677e-19	0.590495	0.113	0.064	8.41575e-15
Stat1	7.66156e-12	0.59046	0.076	0.045	1.75365e-07
Smurf2	3.10236e-70	0.589522	0.43	0.254	7.10099e-66
Rph3al	3.39573e-10	0.589484	0.065	0.039	7.77249e-06
Phip	1.53887e-63	0.589478	0.374	0.216	3.52231e-59
Greb1l	2.36936e-52	0.589278	0.332	0.196	5.42322e-48
Fancc	2.23505e-17	0.589153	0.108	0.062	5.11581e-13
Scfd2	9.35274e-31	0.588989	0.211	0.127	2.14075e-26
Ushbp1	5.65517e-07	0.588238	0.034	0.018	0.0129441
Inpp5f	9.86762e-55	0.588201	0.342	0.201	2.2586e-50
Cfap20	6.2942e-18	0.588189	0.11	0.063	1.44068e-13
AC157583.2	6.35638e-08	0.588113	0.029	0.014	0.00145491
Tmem246	1.81113e-06	0.587933	0.024	0.012	0.041455
Pspc1	3.16325e-33	0.587871	0.2	0.114	7.24036e-29
Dram2	6.61256e-29	0.587845	0.192	0.114	1.51355e-24
Chtf8	1.55759e-09	0.587519	0.05	0.028	3.56516e-05
St3gal6	1.96679e-29	0.587097	0.156	0.083	4.50179e-25
Abhd17b	1.85579e-25	0.586787	0.165	0.096	4.24772e-21
Thoc7	2.25238e-21	0.586218	0.148	0.089	5.15547e-17
Defb1	8.19295e-31	0.586212	0.147	0.075	1.87528e-26
Inpp1	3.76984e-09	0.58602	0.049	0.027	8.62879e-05
Tiprl	3.25787e-16	0.585865	0.096	0.055	7.45695e-12
Ncam1	2.04993e-11	0.58573	0.049	0.025	4.69207e-07
Atr	7.47847e-25	0.585509	0.168	0.1	1.71175e-20
Mdn1	4.28722e-15	0.585427	0.1	0.059	9.81302e-11
Ankfy1	1.24637e-28	0.585375	0.179	0.103	2.85282e-24
Fgfr4	1.46167e-17	0.584995	0.117	0.069	3.34562e-13
Nkiras1	1.801e-16	0.584459	0.105	0.061	4.12232e-12
Kbtbd3	6.45419e-10	0.584363	0.054	0.03	1.4773e-05
Cubn	1.67689e-116	0.58397	0.692	0.429	3.83823e-112
Tmem94	4.61776e-13	0.583885	0.079	0.045	1.05696e-08
A730049H05Rik	2.70147e-11	0.583885	0.055	0.03	6.18341e-07
Tmem25	2.41497e-17	0.583738	0.117	0.069	5.52763e-13
Magi1	4.0145e-110	0.583637	0.707	0.46	9.18879e-106
Rnf43	1.33536e-10	0.58357	0.054	0.03	3.05651e-06
Tmem219	1.87992e-18	0.583473	0.141	0.088	4.30295e-14
Fyco1	7.65915e-20	0.583157	0.128	0.075	1.7531e-15
Crlf3	5.38923e-14	0.583081	0.095	0.057	1.23354e-09
Neo1	3.65766e-40	0.582764	0.225	0.124	8.37203e-36
Bbs2	4.66848e-08	0.582753	0.046	0.027	0.00106857
Bmp7	9.4964e-08	0.582753	0.047	0.028	0.00217363
Rnf183	2.67369e-09	0.582463	0.055	0.032	6.11981e-05
Phf6	1.94047e-07	0.582254	0.048	0.029	0.00444155
Auts2	6.34947e-126	0.58192	0.786	0.516	1.45333e-121
Il15ra	6.432e-26	0.581886	0.154	0.087	1.47222e-21
Evi5l	1.25397e-09	0.581792	0.05	0.027	2.87021e-05
Cab39l	8.17416e-33	0.58128	0.184	0.101	1.87098e-28
BC034090	3.18492e-18	0.581263	0.136	0.084	7.28996e-14
Cutc	1.25052e-06	0.580967	0.039	0.023	0.0286231
Cept1	3.58655e-29	0.580552	0.183	0.106	8.20924e-25
Acsl3	2.61132e-10	0.580552	0.05	0.027	5.97706e-06
Gm29107	1.54222e-08	0.579927	0.04	0.021	0.000352999
Mob4	2.67243e-23	0.579227	0.136	0.076	6.11692e-19
Slc25a19	7.39074e-11	0.579227	0.071	0.042	1.69167e-06
Pias1	2.46883e-55	0.579126	0.34	0.199	5.6509e-51
Sparc	2.60909e-11	0.579068	0.063	0.035	5.97194e-07
Tipin	7.43883e-07	0.578692	0.045	0.028	0.0170267
Slc28a1	1.88107e-15	0.578603	0.116	0.072	4.30558e-11
Ubr2	1.03511e-46	0.57846	0.306	0.183	2.36926e-42
Golim4	7.17335e-16	0.578114	0.096	0.055	1.64191e-11
E2f5	2.9405e-11	0.577877	0.067	0.038	6.7305e-07
Nsun3	2.27598e-11	0.577815	0.059	0.032	5.2095e-07
Lrrc4	2.61402e-07	0.577732	0.051	0.032	0.00598323
Cep162	3.86937e-17	0.577371	0.118	0.071	8.85659e-13
Stard7	1.66191e-29	0.576442	0.198	0.117	3.80394e-25
Fam222b	9.97007e-30	0.575962	0.196	0.115	2.28205e-25
Mrps36	6.29433e-08	0.575762	0.051	0.031	0.00144071
Gtf2i	1.33174e-51	0.575448	0.344	0.208	3.04822e-47
Prmt9	2.57983e-09	0.575423	0.067	0.041	5.90498e-05
Gphn	5.86713e-285	0.575345	0.973	0.884	1.34293e-280
Tnks	3.25454e-48	0.575075	0.291	0.166	7.44931e-44
Arsb	1.3818e-44	0.574471	0.302	0.182	3.1628e-40
Bicral	6.87926e-10	0.574437	0.079	0.051	1.57459e-05
Glce	1.28794e-11	0.574094	0.078	0.047	2.94796e-07
Galnt7	7.17483e-27	0.573259	0.163	0.093	1.64225e-22
Fam49b	1.53168e-32	0.573001	0.199	0.113	3.50586e-28
Phf14	7.79877e-62	0.572532	0.371	0.214	1.78506e-57
Gm16386	1.56285e-06	0.572345	0.028	0.015	0.0357721
Ice2	1.92625e-16	0.57215	0.108	0.063	4.409e-12
Pigu	5.99993e-17	0.572017	0.111	0.066	1.37332e-12
Megf9	2.03286e-15	0.571703	0.076	0.04	4.653e-11
Xrcc5	3.4961e-24	0.571579	0.166	0.099	8.00221e-20
Cnot6l	1.76864e-35	0.571431	0.183	0.097	4.04823e-31
Gtf2ird1	6.02848e-13	0.571418	0.094	0.058	1.37986e-08
St7l	9.43752e-33	0.571288	0.2	0.115	2.16015e-28
2310035C23Rik	1.24276e-53	0.570875	0.321	0.184	2.84454e-49
Arhgap23	1.01778e-06	0.57075	0.047	0.029	0.0232959
Neurl4	4.86614e-40	0.570432	0.252	0.146	1.11381e-35
Brwd3	1.48858e-16	0.570362	0.111	0.065	3.4072e-12
Scaf8	4.87618e-63	0.570079	0.382	0.223	1.11611e-58
Hnf4aos	1.60774e-127	0.569814	0.699	0.412	3.67995e-123
Celf2	1.37849e-34	0.569607	0.183	0.098	3.15522e-30
Pde4c	2.65292e-38	0.569323	0.268	0.163	6.07227e-34
Csnk1g3	1.35906e-65	0.569297	0.392	0.226	3.11075e-61
Zfp952	1.51485e-06	0.569238	0.039	0.023	0.0346735
Ipo11	8.50265e-20	0.569093	0.128	0.075	1.94617e-15
Zfyve16	1.37851e-19	0.568385	0.131	0.078	3.15526e-15
Sardh	3.19901e-22	0.568217	0.166	0.102	7.3222e-18
Ascc3	3.89934e-50	0.567986	0.307	0.177	8.92521e-46
Eefsec	1.77651e-29	0.567505	0.229	0.143	4.06626e-25
Creb3l2	1.65452e-41	0.567405	0.272	0.16	3.78703e-37
Bcl6	4.7585e-18	0.567144	0.141	0.088	1.08917e-13
Dcun1d1	1.98126e-25	0.567043	0.168	0.099	4.5349e-21
Kantr	7.901e-16	0.566852	0.098	0.056	1.80846e-11
Phldb2	7.28412e-125	0.566615	0.781	0.522	1.66726e-120
BC035947	9.99921e-36	0.56614	0.237	0.141	2.28872e-31
Zfp949	3.56328e-12	0.565963	0.092	0.057	8.156e-08
3110043O21Rik	6.70122e-08	0.565506	0.043	0.024	0.00153384
Mthfsl	9.4937e-07	0.565506	0.042	0.025	0.0217301
Nup205	2.07629e-09	0.565367	0.061	0.037	4.75243e-05
Apool	5.86066e-11	0.564464	0.062	0.035	1.34145e-06
Ppt1	2.711e-11	0.564134	0.08	0.049	6.20521e-07
Ppid	1.35596e-08	0.563994	0.053	0.032	0.000310366
Car2	1.7113e-30	0.563788	0.184	0.105	3.91699e-26
Eml1	1.02001e-08	0.563484	0.052	0.031	0.000233471
Fam173b	1.17829e-07	0.562466	0.051	0.031	0.00269698
Ric1	9.28266e-28	0.562231	0.182	0.107	2.12471e-23
Mynn	2.99757e-13	0.561987	0.079	0.045	6.86113e-09
Gtpbp4	2.32543e-17	0.561737	0.123	0.074	5.32268e-13
Mtif2	5.4678e-19	0.561634	0.133	0.08	1.25152e-14
Cul9	9.24804e-16	0.561146	0.111	0.067	2.11678e-11
Zfp961	9.56952e-12	0.560378	0.074	0.044	2.19037e-07
Rmdn1	5.42715e-33	0.560116	0.219	0.129	1.24222e-28
Dtwd2	2.89994e-10	0.560109	0.064	0.038	6.63767e-06
Ecsit	3.92356e-10	0.560025	0.066	0.04	8.98065e-06
Elp4	8.51244e-51	0.559797	0.321	0.187	1.94841e-46
Rnf115	1.24612e-20	0.559743	0.136	0.08	2.85224e-16
Apeh	2.91483e-11	0.559539	0.086	0.054	6.67175e-07
Fam60a	6.05214e-09	0.559432	0.062	0.038	0.000138527
Sorbs1	2.48561e-91	0.559372	0.59	0.368	5.6893e-87
Slc35b3	2.25647e-12	0.558981	0.071	0.04	5.16484e-08
Tnks2	1.25884e-71	0.558977	0.469	0.285	2.88135e-67
Pcmtd1	1.69309e-44	0.558604	0.27	0.154	3.87532e-40
Asah1	1.7065e-15	0.558244	0.094	0.054	3.90601e-11
Ttll4	6.73951e-34	0.558098	0.231	0.138	1.54261e-29
Sox5	8.98818e-60	0.557835	0.31	0.165	2.0573e-55
Nptn	1.06576e-36	0.557547	0.227	0.13	2.43942e-32
Secisbp2l	4.13822e-29	0.557306	0.187	0.109	9.47198e-25
Ercc8	5.94636e-08	0.557182	0.054	0.033	0.00136106
Arhgef3	1.70705e-85	0.55713	0.586	0.372	3.90727e-81
Eipr1	7.02012e-13	0.557125	0.078	0.045	1.60684e-08
Pkig	3.27949e-25	0.557041	0.177	0.107	7.50643e-21
Asb3	8.66097e-32	0.556871	0.207	0.121	1.98241e-27
Snx13	2.05984e-41	0.55673	0.273	0.161	4.71477e-37
Senp7	7.33997e-44	0.556317	0.268	0.153	1.68004e-39
Plxdc2	2.12411e-144	0.555121	0.845	0.587	4.86187e-140
Pum1	2.56131e-68	0.55463	0.451	0.273	5.86259e-64
Adck1	7.56873e-13	0.554543	0.084	0.05	1.73241e-08
Ccdc57	1.1419e-17	0.554519	0.137	0.085	2.61369e-13
Dnmt3a	3.91409e-47	0.554448	0.358	0.226	8.95897e-43
Zdhhc1	2.95405e-14	0.554423	0.087	0.05	6.76154e-10
Epb41l2	1.65544e-15	0.553577	0.102	0.06	3.78913e-11
Akr1e1	5.73077e-11	0.553284	0.085	0.053	1.31172e-06
Zdhhc17	9.79501e-29	0.553097	0.193	0.114	2.24198e-24
Slc22a23	3.2789e-57	0.553078	0.421	0.265	7.50507e-53
Il6st	3.87011e-29	0.55285	0.183	0.105	8.8583e-25
Zfp946	2.17761e-11	0.552208	0.07	0.04	4.98434e-07
Vldlr	2.09361e-19	0.552187	0.119	0.068	4.79207e-15
Vegfa	1.0572e-67	0.551591	0.446	0.27	2.41983e-63
Gm40123	2.09435e-20	0.551565	0.16	0.1	4.79377e-16
Fbxl12	1.31892e-10	0.551214	0.069	0.041	3.01888e-06
Lrif1	1.28719e-18	0.550819	0.13	0.078	2.94624e-14
Samhd1	3.24301e-10	0.550337	0.061	0.035	7.42292e-06
Tbc1d22a	2.39657e-23	0.549805	0.161	0.095	5.48551e-19
Mettl14	4.00028e-08	0.5492	0.046	0.026	0.000915625
Vamp1	1.19033e-08	0.549081	0.064	0.04	0.000272456
Rptor	7.22979e-40	0.548784	0.303	0.19	1.65483e-35
4933427D14Rik	6.24045e-12	0.548768	0.089	0.055	1.42838e-07
Lysmd4	2.35027e-11	0.548759	0.07	0.041	5.37954e-07
Trim33	2.08282e-34	0.548507	0.231	0.137	4.76737e-30
Atxn2	7.30983e-75	0.54846	0.536	0.342	1.67315e-70
Pax2	2.37741e-42	0.548234	0.286	0.17	5.44165e-38
Rbfox2	1.07586e-46	0.547987	0.312	0.185	2.46254e-42
Wdr70	2.00288e-36	0.547933	0.232	0.135	4.5844e-32
Nf1	6.9025e-72	0.547863	0.466	0.279	1.57991e-67
Dnm1l	7.30174e-33	0.54776	0.199	0.113	1.6713e-28
Ptpro	6.19003e-19	0.547753	0.101	0.054	1.41684e-14
Ammecr1l	2.71382e-36	0.547709	0.257	0.156	6.21166e-32
Stradb	1.15567e-11	0.547699	0.083	0.05	2.64521e-07
Anapc10	2.8326e-15	0.547475	0.118	0.073	6.48355e-11
Usp45	9.2523e-23	0.547276	0.161	0.097	2.11776e-18
Smap2	3.46601e-18	0.547139	0.126	0.075	7.93335e-14
Lyn	9.56534e-26	0.547112	0.161	0.092	2.18941e-21
BC002059	2.49634e-10	0.546894	0.061	0.035	5.71388e-06
Myo5c	2.25064e-07	0.546894	0.03	0.015	0.00515149
Cd99l2	1.8544e-13	0.546363	0.084	0.049	4.24454e-09
Tiparp	1.90915e-19	0.545831	0.133	0.079	4.36985e-15
Map2	1.31954e-14	0.545739	0.068	0.036	3.02029e-10
Npr2	1.28068e-08	0.545705	0.052	0.03	0.000293135
Cwc27	2.47264e-39	0.545519	0.243	0.14	5.65963e-35
Mtpap	4.60172e-14	0.545423	0.093	0.055	1.05329e-09
Ccdc15	1.1208e-07	0.545291	0.048	0.028	0.00256539
Arfgap3	5.36381e-13	0.544928	0.093	0.056	1.22772e-08
Gpatch2l	8.44697e-14	0.54431	0.098	0.059	1.93343e-09
Pacs1	2.22545e-17	0.544158	0.116	0.069	5.09382e-13
0610043K17Rik	6.95528e-35	0.543981	0.281	0.178	1.59199e-30
Igfbp4	4.77004e-33	0.543766	0.259	0.163	1.09182e-28
Cep192	9.30303e-10	0.543616	0.063	0.038	2.12937e-05
Zfp945	1.39743e-16	0.543546	0.106	0.061	3.19858e-12
Fcho2	2.98279e-79	0.543249	0.528	0.323	6.82731e-75
Myo3b	1.0651e-13	0.542642	0.066	0.034	2.4379e-09
6720427I07Rik	3.29891e-09	0.542299	0.053	0.03	7.55087e-05
Bmt2	1.1715e-29	0.542288	0.186	0.107	2.68143e-25
Rbms1	2.7948e-85	0.541843	0.577	0.357	6.39702e-81
Sacm1l	3.98584e-35	0.541607	0.237	0.14	9.12319e-31
Med20	4.09422e-07	0.541553	0.044	0.027	0.00937125
Lrrcc1	4.53336e-14	0.540819	0.08	0.045	1.03764e-09
Irf6	2.50925e-07	0.540599	0.054	0.034	0.00574341
Prepl	1.24453e-07	0.540439	0.055	0.034	0.0028486
Pdpr	5.66352e-17	0.539955	0.126	0.077	1.29632e-12
Fbxo34	1.42458e-21	0.539656	0.157	0.095	3.26072e-17
Phf21a	3.07282e-73	0.539415	0.502	0.311	7.03338e-69
Mef2a	6.99549e-63	0.539329	0.375	0.213	1.6012e-58
Arhgap12	3.5888e-35	0.53914	0.236	0.139	8.2144e-31
Nr2c1	5.83306e-09	0.538944	0.063	0.039	0.000133513
Fra10ac1	4.98982e-11	0.538897	0.079	0.049	1.14212e-06
Polr3h	1.13321e-06	0.538426	0.05	0.032	0.0259381
Phactr1	1.03799e-78	0.537888	0.432	0.235	2.37586e-74
Vps45	5.79645e-14	0.5367	0.084	0.048	1.32675e-09
Stat5b	3.36586e-36	0.536688	0.27	0.167	7.70411e-32
Smg6	3.07361e-94	0.536503	0.661	0.42	7.03518e-90
Glod4	3.73107e-07	0.536423	0.053	0.033	0.00854004
Lmo4	4.63265e-24	0.535919	0.183	0.113	1.06037e-19
Clcn6	9.28113e-11	0.535755	0.083	0.052	2.12436e-06
Pfas	1.38539e-10	0.535615	0.061	0.035	3.17102e-06
Mgrn1	7.76832e-33	0.535611	0.221	0.13	1.77809e-28
Stxbp6	2.78978e-55	0.535563	0.383	0.233	6.38552e-51
Hmgxb3	5.64086e-15	0.535563	0.11	0.067	1.29114e-10
Klhl20	1.57561e-20	0.535484	0.155	0.095	3.6064e-16
Qprt	1.22048e-06	0.534403	0.046	0.029	0.0279356
Tmem87a	1.01795e-42	0.534379	0.291	0.174	2.32999e-38
Mapk9	3.21122e-15	0.533969	0.112	0.069	7.35017e-11
Lrrk1	2.49857e-19	0.533965	0.125	0.073	5.71899e-15
Rbbp9	1.32838e-08	0.533869	0.051	0.03	0.000304054
Fig4	1.2201e-09	0.533597	0.072	0.045	2.79268e-05
Ankrd17	5.28581e-98	0.533539	0.653	0.414	1.20987e-93
Mccc2	3.71791e-21	0.533155	0.155	0.095	8.50992e-17
Emx2	5.27925e-11	0.533085	0.081	0.05	1.20837e-06
Dnajb14	5.6194e-12	0.532827	0.085	0.052	1.28623e-07
Ccdc162	4.12092e-10	0.532639	0.066	0.039	9.43238e-06
Med27	6.44796e-20	0.532619	0.159	0.1	1.47587e-15
Mgat1	1.14415e-17	0.532604	0.118	0.07	2.61884e-13
2610020C07Rik	5.93109e-09	0.532503	0.072	0.046	0.000135757
Actr3	1.57881e-30	0.53242	0.189	0.108	3.61375e-26
Tpmt	6.57805e-25	0.532135	0.188	0.116	1.50565e-20
Yes1	2.719e-41	0.531683	0.273	0.161	6.22353e-37
Gm4876	1.19494e-06	0.531557	0.035	0.02	0.027351
Cyth3	1.0321e-16	0.531526	0.104	0.06	2.36237e-12
Wrn	1.53414e-20	0.531057	0.133	0.077	3.51149e-16
Ola1	3.20824e-14	0.531017	0.094	0.055	7.34334e-10
Slc5a12	2.44419e-190	0.530177	0.898	0.683	5.5945e-186
N4bp2	2.70418e-13	0.529437	0.091	0.055	6.18959e-09
Mfsd4b3	1.01207e-15	0.529437	0.138	0.089	2.31653e-11
Cd200	2.00766e-10	0.529437	0.06	0.034	4.59534e-06
Mok	1.42248e-07	0.529437	0.053	0.033	0.0032559
Smco4	1.10878e-06	0.529437	0.041	0.025	0.0253788
Hectd1	6.81837e-56	0.528982	0.413	0.259	1.56066e-51
Ncor1	4.19426e-93	0.528132	0.676	0.446	9.60025e-89
Nbas	1.09931e-31	0.527142	0.218	0.13	2.51622e-27
Sord	1.01426e-90	0.526996	0.63	0.403	2.32153e-86
Ttc39c	4.01808e-27	0.52673	0.24	0.157	9.19698e-23
Smim22	1.70755e-07	0.52666	0.027	0.013	0.0039084
Tfrc	8.82575e-11	0.526227	0.07	0.042	2.02013e-06
Zc3h13	1.87031e-27	0.525561	0.199	0.121	4.28095e-23
Arl6ip1	6.74919e-26	0.5255	0.178	0.105	1.54482e-21
Tom1l2	2.37444e-68	0.525345	0.52	0.337	5.43486e-64
Med6	4.20185e-09	0.524775	0.064	0.039	9.61762e-05
Tada1	2.99064e-08	0.524538	0.046	0.026	0.000684528
Emx2os	1.30642e-18	0.524513	0.148	0.092	2.99026e-14
Acvr2a	1.07132e-27	0.5244	0.182	0.106	2.45214e-23
Map4k5	5.9719e-31	0.524353	0.195	0.112	1.36691e-26
Ldah	7.52516e-23	0.52435	0.155	0.092	1.72243e-18
Slc11a2	3.81878e-19	0.523573	0.161	0.102	8.74081e-15
Senp6	9.35796e-58	0.523547	0.366	0.213	2.14194e-53
Rreb1	4.42436e-70	0.523519	0.517	0.328	1.01269e-65
Tshz2	6.85958e-50	0.523466	0.342	0.199	1.57009e-45
Slain2	3.31501e-22	0.523368	0.166	0.101	7.58773e-18
Tmco1	5.69988e-10	0.523285	0.062	0.036	1.30465e-05
Elk3	3.73922e-13	0.522733	0.076	0.043	8.55871e-09
Spats2	2.65515e-13	0.522697	0.117	0.076	6.07737e-09
Gm45844	3.15755e-11	0.522317	0.084	0.052	7.22732e-07
Gk5	1.88536e-23	0.522314	0.213	0.139	4.3154e-19
Mdfic	1.67161e-20	0.52225	0.119	0.066	3.82616e-16
Sipa1l1	1.66693e-65	0.522161	0.475	0.299	3.81543e-61
Btc	1.25506e-07	0.521971	0.04	0.022	0.00287271
Cideb	8.70696e-08	0.521701	0.049	0.03	0.00199294
Pcdh9	7.57017e-15	0.521575	0.118	0.073	1.73274e-10
Arl3	3.70557e-13	0.52148	0.1	0.062	8.48168e-09
Kmt2c	1.55576e-70	0.52145	0.49	0.302	3.56098e-66
Atp5c1	8.39164e-31	0.521444	0.218	0.131	1.92076e-26
Itgb8	6.09679e-70	0.520933	0.474	0.287	1.39549e-65
Pex19	5.96897e-10	0.520894	0.071	0.044	1.36624e-05
Pcm1	1.02779e-40	0.520559	0.328	0.209	2.3525e-36
Itsn2	1.84631e-59	0.520364	0.426	0.263	4.22602e-55
Wdfy3	5.27612e-83	0.51952	0.655	0.44	1.20765e-78
Ufsp2	5.26521e-12	0.519453	0.089	0.055	1.20515e-07
Vav3	2.83071e-30	0.519012	0.176	0.098	6.47922e-26
Cdkal1	5.0451e-73	0.518674	0.524	0.328	1.15477e-68
G2e3	8.16101e-11	0.518438	0.062	0.035	1.86797e-06
Madd	1.68198e-07	0.517236	0.048	0.029	0.00384988
Fam214a	4.80088e-63	0.517184	0.467	0.294	1.09887e-58
Frem2	2.87058e-12	0.517159	0.088	0.054	6.57046e-08
Plau	2.69768e-16	0.516915	0.118	0.072	6.17472e-12
Prkaa2	1.37429e-61	0.516837	0.424	0.258	3.14561e-57
Rbpj	1.091e-22	0.516547	0.183	0.114	2.49719e-18
Ankrd6	3.19001e-10	0.516118	0.088	0.057	7.30161e-06
Usp12	1.54445e-14	0.515725	0.114	0.071	3.53509e-10
Tbcel	1.86707e-34	0.515631	0.257	0.158	4.27354e-30
Pdzd8	1.37828e-16	0.515573	0.12	0.073	3.15476e-12
Ubr5	1.03576e-67	0.515558	0.501	0.318	2.37076e-63
Spata5	6.80854e-35	0.515542	0.223	0.129	1.55841e-30
Rfwd3	2.70774e-17	0.515397	0.119	0.071	6.19775e-13
Fam107b	1.06618e-37	0.515376	0.277	0.169	2.44038e-33
Eif2ak1	1.12802e-10	0.515223	0.078	0.048	2.58193e-06
Ptpra	2.31816e-36	0.51457	0.278	0.172	5.30604e-32
Ext2	1.88171e-20	0.514426	0.15	0.091	4.30704e-16
Rnf214	5.61162e-21	0.514126	0.174	0.111	1.28444e-16
Ttc3	1.04864e-35	0.513942	0.236	0.138	2.40022e-31
Dst	1.62549e-74	0.513867	0.522	0.325	3.72058e-70
Agxt2	1.80843e-26	0.513663	0.241	0.158	4.13931e-22
Ptpn2	1.3003e-30	0.513352	0.225	0.138	2.97626e-26
Haao	3.04664e-19	0.513166	0.161	0.103	6.97346e-15
Dopey1	1.43582e-34	0.513113	0.246	0.148	3.28645e-30
Trappc8	2.18134e-35	0.513111	0.261	0.159	4.99286e-31
Zfp994	3.69135e-09	0.513089	0.055	0.032	8.44913e-05
Lrrc28	6.41038e-46	0.512767	0.345	0.214	1.46727e-41
Mbd5	1.39578e-82	0.512704	0.606	0.387	3.19479e-78
Zzz3	3.36362e-42	0.512443	0.302	0.183	7.69898e-38
Xpa	7.97578e-11	0.511819	0.097	0.063	1.82558e-06
Rtn4ip1	2.85112e-10	0.51129	0.074	0.045	6.52592e-06
Whrn	3.04419e-12	0.510851	0.096	0.06	6.96784e-08
Osbpl6	1.89999e-102	0.510503	0.752	0.498	4.34888e-98
Bbx	2.9848e-62	0.510477	0.385	0.22	6.83191e-58
Drosha	1.48901e-12	0.510072	0.091	0.056	3.4082e-08
Prkce	5.50875e-59	0.510002	0.447	0.282	1.2609e-54
Lrrc1	6.69155e-22	0.50959	0.169	0.104	1.53163e-17
Thra	3.26653e-09	0.509164	0.066	0.041	7.47677e-05
Fgf9	1.52461e-07	0.509117	0.071	0.047	0.00348969
Hspg2	4.3853e-09	0.508973	0.055	0.032	0.000100375
Hexdc	2.47089e-11	0.508498	0.088	0.055	5.65561e-07
Trip12	3.5114e-89	0.508317	0.675	0.452	8.03725e-85
Pkhd1	2.68283e-243	0.507837	0.987	0.946	6.14072e-239
Ncoa5	4.13786e-19	0.50759	0.13	0.077	9.47115e-15
Srek1ip1	6.97885e-11	0.50738	0.073	0.044	1.59739e-06
Tmcc1	5.45994e-62	0.506873	0.457	0.285	1.24972e-57
Pard3	1.32161e-80	0.506869	0.633	0.418	3.02502e-76
Nupl2	1.28222e-07	0.506476	0.058	0.037	0.00293487
Manba	1.04027e-52	0.506256	0.417	0.267	2.38107e-48
St5	1.58603e-20	0.505986	0.138	0.081	3.63027e-16
Kdm4c	1.37872e-41	0.505714	0.271	0.157	3.15575e-37
Kcnq1	2.2503e-18	0.505704	0.095	0.051	5.15071e-14
Fam234a	6.048e-15	0.50559	0.121	0.076	1.38433e-10
Arid1b	3.3202e-78	0.505202	0.632	0.425	7.59961e-74
Sepsecs	6.24725e-21	0.505189	0.161	0.1	1.42993e-16
Mbd2	4.40072e-37	0.505005	0.253	0.149	1.00728e-32
Stk39	1.33554e-40	0.504845	0.235	0.129	3.05691e-36
Aftph	2.28156e-42	0.504785	0.328	0.204	5.22227e-38
Macf1	1.33907e-102	0.504675	0.804	0.585	3.06499e-98
Dhx30	3.79605e-14	0.504593	0.124	0.08	8.68878e-10
Dock1	8.38015e-64	0.504514	0.447	0.27	1.91813e-59
Ablim1	2.45791e-80	0.503683	0.665	0.444	5.62592e-76
Nudcd1	7.58414e-09	0.503278	0.065	0.04	0.000173593
Malsu1	3.32236e-09	0.503253	0.071	0.044	7.60455e-05
Smap1	8.62653e-30	0.502784	0.214	0.129	1.97453e-25
Cdk13	6.29025e-61	0.501663	0.421	0.252	1.43978e-56
Ccdc114	1.24414e-07	0.501422	0.054	0.033	0.00284772
Foxj3	3.47178e-22	0.500806	0.179	0.112	7.94656e-18
Parg	3.69209e-29	0.500754	0.188	0.109	8.45083e-25
Rilpl2	3.41843e-07	0.500582	0.052	0.033	0.00782445
Guf1	1.04001e-07	0.500408	0.065	0.042	0.00238049
Ctsh	1.37737e-14	0.50002	0.111	0.068	3.15266e-10
C2cd3	8.05568e-14	0.5	0.101	0.062	1.84386e-09
Acbd5	1.0573e-31	0.499707	0.248	0.155	2.42006e-27
Pou6f1	9.94608e-14	0.499504	0.119	0.077	2.27656e-09
Dgkb	2.24814e-18	0.49916	0.092	0.049	5.14578e-14
Sucla2	4.28313e-20	0.498903	0.142	0.085	9.80366e-16
Uba6	4.63217e-16	0.498865	0.094	0.053	1.06026e-11
Sos2	5.34558e-32	0.498695	0.244	0.15	1.22355e-27
Ago1	7.86356e-08	0.498526	0.056	0.035	0.00179989
Cadps2	5.55696e-32	0.497728	0.19	0.106	1.27193e-27
Zfp655	1.40089e-19	0.497695	0.145	0.088	3.2065e-15
Smad2	5.49758e-24	0.497534	0.168	0.1	1.25834e-19
D430042O09Rik	1.3899e-17	0.497197	0.134	0.083	3.18133e-13
Ephx2	1.7073e-32	0.49718	0.274	0.175	3.90783e-28
Vps39	3.54793e-08	0.497015	0.068	0.044	0.000812086
Rbm26	7.28832e-64	0.496978	0.516	0.334	1.66822e-59
Clec2d	5.80937e-23	0.496507	0.171	0.104	1.32971e-18
Galk2	1.05282e-25	0.496048	0.202	0.126	2.4098e-21
Phka2	1.20116e-13	0.496019	0.107	0.067	2.74934e-09
Rassf8	9.62231e-18	0.495339	0.133	0.081	2.20245e-13
Sergef	3.46519e-13	0.494644	0.124	0.082	7.93146e-09
3830406C13Rik	1.87724e-07	0.494444	0.055	0.034	0.00429683
Uty	5.7044e-67	0.494371	0.501	0.315	1.30568e-62
Ppp3cc	6.49931e-18	0.494368	0.13	0.079	1.48763e-13
Slc12a2	4.04657e-20	0.494285	0.136	0.08	9.26218e-16
Hcfc2	1.35645e-09	0.494167	0.067	0.041	3.10478e-05
Mettl16	2.29521e-12	0.494055	0.097	0.06	5.2535e-08
Zfp1	2.50141e-08	0.493733	0.069	0.045	0.000572548
Nudt13	1.46737e-11	0.493517	0.091	0.057	3.35867e-07
Memo1	1.07578e-30	0.493504	0.219	0.132	2.46235e-26
Nup54	3.21482e-12	0.493204	0.095	0.06	7.35841e-08
Senp1	9.35594e-15	0.493171	0.108	0.066	2.14148e-10
Hibch	2.14586e-17	0.4931	0.143	0.09	4.91166e-13
Nfs1	4.67205e-17	0.4931	0.144	0.092	1.06939e-12
Exoc6b	9.06304e-65	0.492963	0.43	0.251	2.07444e-60
Acyp2	3.80545e-64	0.492911	0.51	0.327	8.71028e-60
Ap1g1	1.75092e-46	0.492911	0.348	0.214	4.00769e-42
Usp33	7.27656e-32	0.492686	0.235	0.143	1.66553e-27
Fbxl4	1.1171e-14	0.492647	0.106	0.064	2.55693e-10
Tmem243	3.36844e-20	0.492409	0.162	0.101	7.71003e-16
Hlf	6.13259e-29	0.492148	0.283	0.19	1.40369e-24
Erbin	4.98496e-70	0.491235	0.525	0.33	1.14101e-65
Zfr	9.2772e-59	0.491003	0.49	0.317	2.12346e-54
Zfp932	8.40706e-07	0.490916	0.043	0.026	0.0192429
Atg4c	8.80721e-11	0.49086	0.095	0.061	2.01588e-06
Tmem131	5.07471e-27	0.490698	0.206	0.126	1.16155e-22
Ptcd3	3.74874e-15	0.490644	0.122	0.077	8.5805e-11
Lcor	6.33348e-53	0.49055	0.394	0.243	1.44967e-48
Tmem164	6.12463e-35	0.490381	0.225	0.129	1.40187e-30
Fkbp15	8.16694e-28	0.490167	0.222	0.139	1.86933e-23
Scyl3	7.31714e-12	0.489475	0.098	0.062	1.67482e-07
Pogz	1.1046e-25	0.489317	0.186	0.112	2.52831e-21
Tmem68	3.69918e-09	0.488733	0.066	0.041	8.46705e-05
Ints13	5.06755e-09	0.488116	0.064	0.039	0.000115991
Mcee	2.68083e-08	0.487617	0.057	0.035	0.000613615
Gstcd	4.61661e-10	0.487457	0.067	0.04	1.0567e-05
Fam168a	2.4026e-27	0.487138	0.207	0.127	5.49931e-23
Ankhd1	2.34266e-72	0.487028	0.572	0.371	5.36211e-68
Zeb2	5.18217e-76	0.486823	0.659	0.442	1.18615e-71
Rnf216	1.45146e-41	0.486368	0.303	0.184	3.32224e-37
Cul2	3.44536e-13	0.486368	0.125	0.082	7.88608e-09
Jade3	1.69301e-12	0.4861	0.098	0.061	3.87513e-08
Gprasp1	7.60183e-26	0.486088	0.179	0.106	1.73998e-21
Cryzl2	7.58544e-28	0.485979	0.239	0.153	1.73623e-23
Cers5	3.87484e-16	0.48565	0.117	0.071	8.86912e-12
Cep57	2.53714e-11	0.485611	0.093	0.059	5.80727e-07
Aqp11	9.6041e-08	0.485559	0.058	0.036	0.00219828
Pstpip2	1.37692e-07	0.485075	0.069	0.045	0.00315164
Mtmr1	3.79104e-13	0.485043	0.098	0.061	8.6773e-09
Rbm41	1.75075e-12	0.484737	0.086	0.052	4.00729e-08
Efcab2	9.07826e-08	0.484687	0.051	0.031	0.00207792
Gpatch2	3.39247e-38	0.484194	0.305	0.191	7.76501e-34
Gfm2	2.84427e-24	0.484072	0.18	0.11	6.51024e-20
Snap23	1.79073e-24	0.484045	0.218	0.141	4.0988e-20
Snrnp40	2.01265e-11	0.483922	0.081	0.049	4.60677e-07
Tmem65	1.01638e-14	0.483805	0.091	0.053	2.32639e-10
Aifm3	4.33267e-07	0.483679	0.052	0.033	0.00991705
Tcf12	4.71524e-78	0.483484	0.628	0.41	1.07927e-73
Xpo1	3.01062e-23	0.483451	0.182	0.112	6.89101e-19
Adam10	1.4154e-31	0.483143	0.226	0.135	3.23971e-27
Gcc2	2.17625e-22	0.482635	0.19	0.121	4.98123e-18
Rsbn1	5.7228e-23	0.482428	0.164	0.098	1.30989e-18
Wac	2.5533e-50	0.482279	0.377	0.232	5.84425e-46
Vti1b	1.98159e-11	0.482131	0.078	0.047	4.53565e-07
Mtmr2	1.06491e-13	0.481796	0.106	0.066	2.43747e-09
Atm	6.44665e-12	0.481138	0.102	0.065	1.47557e-07
Nr6a1	9.6989e-65	0.480924	0.506	0.32	2.21998e-60
Ubac2	3.55762e-35	0.480885	0.284	0.178	8.14305e-31
Shroom2	1.23008e-28	0.480589	0.189	0.11	2.81554e-24
Ppp2r5e	1.17294e-64	0.480423	0.537	0.349	2.68474e-60
Pibf1	9.37797e-30	0.479206	0.234	0.145	2.14652e-25
Slco3a1	1.32546e-71	0.479169	0.6	0.391	3.03385e-67
Blmh	1.14869e-25	0.479067	0.211	0.133	2.62924e-21
Pde7b	1.02885e-44	0.479055	0.28	0.158	2.35494e-40
Golga1	1.6597e-15	0.478828	0.141	0.092	3.79889e-11
Acer3	1.58385e-30	0.478778	0.214	0.126	3.62528e-26
Dmtn	1.14171e-28	0.478444	0.228	0.142	2.61327e-24
Nadk2	4.89432e-15	0.478441	0.121	0.075	1.12026e-10
Slc25a11	8.06367e-07	0.478003	0.054	0.035	0.0184569
Suclg2	1.52054e-46	0.47795	0.382	0.242	3.48035e-42
Stard4	2.68344e-07	0.477836	0.056	0.036	0.00614212
Rhobtb1	4.55744e-47	0.475959	0.408	0.265	1.04315e-42
Plekhb2	4.81894e-19	0.475902	0.139	0.084	1.10301e-14
Aco1	2.01895e-23	0.475864	0.195	0.123	4.62116e-19
Pgap1	1.37756e-14	0.475674	0.102	0.061	3.1531e-10
Slc25a40	4.91587e-13	0.475544	0.089	0.053	1.12519e-08
Iffo1	5.2293e-07	0.475498	0.055	0.035	0.0119694
Rcsd1	6.73659e-08	0.475409	0.046	0.027	0.00154194
Ppa2	7.66825e-18	0.475401	0.146	0.092	1.75519e-13
Usp38	3.23285e-11	0.474793	0.084	0.052	7.39967e-07
Atp5f1	1.73737e-28	0.474656	0.194	0.114	3.97666e-24
Slc22a6	5.05354e-28	0.474245	0.25	0.162	1.1567e-23
Dcp1a	3.88705e-15	0.473942	0.116	0.072	8.89707e-11
Arhgef11	9.21996e-38	0.473458	0.292	0.18	2.11036e-33
Fbxo18	7.17982e-16	0.473036	0.125	0.077	1.64339e-11
Kdm3a	1.73262e-20	0.47287	0.166	0.104	3.9658e-16
Tcf7l1	3.78899e-13	0.472768	0.094	0.057	8.67262e-09
Atpaf1	9.56175e-13	0.472615	0.107	0.068	2.18859e-08
Zfand6	3.55392e-38	0.471549	0.31	0.193	8.13458e-34
Ncapd3	1.55732e-11	0.47139	0.104	0.067	3.56455e-07
Evc2	2.37949e-14	0.470866	0.135	0.088	5.44642e-10
Lbh	3.7198e-07	0.470543	0.048	0.029	0.00851426
Ecd	4.10185e-11	0.470095	0.099	0.064	9.38872e-07
Exoc3	1.01776e-11	0.470065	0.092	0.058	2.32955e-07
Nudt4	1.77198e-27	0.469915	0.195	0.116	4.05589e-23
AW549877	9.53741e-16	0.469868	0.13	0.082	2.18302e-11
Pot1b	4.13244e-07	0.469766	0.057	0.036	0.00945875
Atrn	3.69568e-35	0.469762	0.263	0.16	8.45904e-31
Zkscan3	2.37599e-28	0.469583	0.255	0.165	5.43841e-24
Scfd1	6.33207e-20	0.469463	0.159	0.099	1.44935e-15
Lap3	9.83071e-15	0.469176	0.128	0.082	2.25015e-10
Rfc1	8.89323e-12	0.469159	0.096	0.06	2.03557e-07
Tlk1	1.53188e-46	0.469083	0.353	0.217	3.50631e-42
Thsd7a	1.23173e-40	0.469037	0.231	0.125	2.8193e-36
Gm10516	1.22738e-06	0.468634	0.048	0.03	0.0280936
Nr2c2	4.12131e-35	0.468412	0.282	0.175	9.43327e-31
Fmnl2	8.8939e-41	0.468163	0.268	0.154	2.03573e-36
Zfp654	1.57439e-25	0.467519	0.183	0.109	3.60363e-21
Atp1a1	2.35995e-68	0.467409	0.64	0.44	5.40169e-64
Mthfd1	2.30723e-27	0.467319	0.258	0.17	5.28102e-23
Npat	1.45186e-10	0.466895	0.073	0.044	3.32316e-06
Tmem87b	1.55466e-29	0.466792	0.246	0.155	3.55846e-25
Hmbox1	8.5094e-24	0.466613	0.202	0.128	1.94772e-19
Ubr3	1.00503e-59	0.466471	0.451	0.28	2.30041e-55
Arpp19	5.50855e-24	0.466327	0.182	0.111	1.26085e-19
Pan3	1.8889e-71	0.465922	0.566	0.366	4.3235e-67
Thap4	4.45783e-08	0.465872	0.058	0.036	0.00102035
Ptpn18	1.37192e-11	0.465577	0.07	0.04	3.14018e-07
Alg9	7.97684e-07	0.465525	0.045	0.027	0.0182582
Zfp612	4.64207e-07	0.46536	0.061	0.04	0.0106252
Cxcl12	1.88571e-06	0.465252	0.057	0.038	0.043162
Mfsd1	2.95243e-12	0.465156	0.108	0.07	6.75781e-08
Trappc9	5.2357e-59	0.46482	0.492	0.317	1.1984e-54
Zbtb41	5.02638e-11	0.464815	0.086	0.054	1.15049e-06
Eml4	3.10811e-25	0.464667	0.171	0.1	7.11416e-21
Stau2	1.30704e-49	0.464276	0.405	0.256	2.99168e-45
Coq9	5.93741e-15	0.463615	0.138	0.089	1.35901e-10
Aspg	9.18231e-19	0.463454	0.119	0.069	2.10174e-14
A930015D03Rik	4.18155e-10	0.463407	0.094	0.062	9.57116e-06
Pbx3	2.51677e-32	0.463111	0.232	0.139	5.76064e-28
Ago3	1.19881e-31	0.462766	0.249	0.154	2.74395e-27
Nlk	1.65227e-46	0.462243	0.331	0.196	3.78189e-42
Vwce	1.08153e-08	0.462196	0.081	0.053	0.000247551
Nmnat3	1.4562e-27	0.462117	0.267	0.176	3.33309e-23
Fbxl2	5.15518e-07	0.46193	0.053	0.033	0.0117997
Tspan12	5.36997e-12	0.461866	0.067	0.037	1.22913e-07
Ints7	4.07912e-09	0.461647	0.074	0.047	9.3367e-05
Prpf40b	3.94639e-09	0.461433	0.069	0.043	9.0329e-05
G6pc	6.25062e-45	0.461077	0.34	0.208	1.4307e-40
Virma	1.41819e-15	0.46085	0.146	0.096	3.24609e-11
Oxnad1	2.17163e-07	0.460628	0.055	0.035	0.00497065
Tubgcp4	2.42342e-10	0.460587	0.077	0.048	5.54696e-06
Exoc2	1.52152e-29	0.459711	0.206	0.122	3.4826e-25
Fam111a	1.67107e-06	0.459682	0.061	0.041	0.0382492
Pde4b	1.27786e-25	0.459613	0.209	0.13	2.92489e-21
Clec16a	2.07205e-20	0.459345	0.183	0.118	4.74271e-16
Enpp2	2.32142e-53	0.458845	0.465	0.302	5.3135e-49
R3hdm2	1.62704e-39	0.458734	0.307	0.189	3.72414e-35
Cask	4.54984e-26	0.45871	0.187	0.112	1.04141e-21
Ambra1	1.16959e-60	0.458695	0.495	0.316	2.67707e-56
2300009A05Rik	6.92315e-08	0.458641	0.052	0.031	0.00158464
Hmgxb4	3.6089e-09	0.45847	0.074	0.047	8.26041e-05
Rbm34	1.34313e-11	0.45847	0.092	0.058	3.07429e-07
Pigk	2.59569e-12	0.45844	0.097	0.061	5.94128e-08
Camsap2	1.13668e-19	0.458434	0.159	0.099	2.60175e-15
Kat6b	1.25268e-38	0.457789	0.336	0.215	2.86727e-34
Calml4	8.09572e-20	0.457771	0.184	0.12	1.85303e-15
Washc4	2.88773e-27	0.457222	0.238	0.151	6.60973e-23
Lifr	3.17229e-25	0.457107	0.199	0.122	7.26105e-21
Hnrnpr	7.65758e-38	0.456947	0.288	0.176	1.75274e-33
Pbrm1	1.0017e-41	0.456924	0.339	0.212	2.29279e-37
Mrc2	8.40665e-07	0.456868	0.051	0.032	0.019242
Cacna1c	8.211e-09	0.456868	0.079	0.051	0.000187941
Gucd1	9.51341e-23	0.456813	0.218	0.143	2.17752e-18
Ppm1h	6.20946e-55	0.456771	0.523	0.348	1.42128e-50
Atp8a1	7.17171e-22	0.456094	0.137	0.078	1.64153e-17
Ltn1	7.67228e-16	0.455856	0.133	0.084	1.75611e-11
Zfand1	4.85908e-07	0.455762	0.058	0.038	0.011122
Tpp2	2.3258e-25	0.455436	0.204	0.126	5.32352e-21
Qdpr	1.06811e-11	0.455242	0.095	0.06	2.4448e-07
Riok2	8.44229e-10	0.454933	0.074	0.046	1.93236e-05
Myo19	4.70593e-11	0.454677	0.097	0.062	1.07714e-06
Clip2	1.58268e-07	0.454113	0.071	0.047	0.00362259
Stt3b	2.08447e-19	0.454078	0.172	0.111	4.77115e-15
Vps53	1.26563e-15	0.454055	0.144	0.094	2.89691e-11
Srgap3	2.25106e-15	0.453886	0.092	0.052	5.15245e-11
Stard8	3.0866e-17	0.45382	0.133	0.082	7.06492e-13
Bet1	1.4954e-08	0.453669	0.054	0.032	0.000342282
Rnf111	4.69776e-36	0.453363	0.284	0.176	1.07527e-31
Kank1	2.41822e-37	0.453345	0.285	0.174	5.53507e-33
Arl5b	3.81833e-08	0.452722	0.056	0.034	0.000873979
Camk2g	6.87363e-18	0.452012	0.158	0.101	1.5733e-13
Pdss2	3.11605e-34	0.451921	0.303	0.195	7.13232e-30
Rybp	3.32163e-17	0.451348	0.133	0.082	7.60287e-13
Fkbp9	2.14195e-07	0.451066	0.064	0.041	0.00490271
Stat5a	1.81166e-06	0.451003	0.055	0.036	0.0414672
Ddx5	1.80248e-98	0.450857	0.77	0.526	4.12571e-94
Il13ra1	2.31707e-11	0.450644	0.088	0.055	5.30354e-07
Psen1	2.29514e-20	0.450309	0.172	0.109	5.25334e-16
Ppp6r3	1.92659e-51	0.450228	0.43	0.275	4.40978e-47
Mrps27	2.76687e-07	0.450129	0.063	0.041	0.00633309
Btbd7	5.97162e-41	0.449703	0.321	0.197	1.36684e-36
Klhl5	1.9222e-12	0.449584	0.117	0.076	4.39973e-08
Tmx4	2.60182e-08	0.44942	0.053	0.031	0.000595529
Ccnt2	1.33329e-32	0.448746	0.253	0.155	3.05178e-28
Larp4	7.31633e-29	0.448517	0.248	0.158	1.67464e-24
Kmt5b	2.11585e-28	0.448491	0.243	0.154	4.84296e-24
Wwc2	4.34387e-59	0.448471	0.548	0.363	9.94268e-55
Rbm47	6.25013e-57	0.447909	0.748	0.554	1.43059e-52
Carf	3.7712e-10	0.447501	0.086	0.055	8.6319e-06
Rnf20	1.01516e-13	0.447336	0.124	0.081	2.3236e-09
Abcb7	2.56997e-30	0.447134	0.242	0.149	5.88241e-26
Fam163a	1.36316e-12	0.446913	0.127	0.085	3.12013e-08
Fam174a	1.34021e-06	0.446696	0.045	0.027	0.0306761
BC003331	1.16371e-09	0.446617	0.091	0.06	2.66362e-05
Papss2	4.76967e-36	0.446451	0.349	0.233	1.09173e-31
Kat2b	7.44085e-27	0.446264	0.255	0.168	1.70314e-22
Cdc5l	1.2683e-11	0.446218	0.115	0.076	2.90302e-07
Zkscan1	9.29916e-22	0.446174	0.189	0.121	2.12849e-17
Smc6	1.38001e-21	0.446102	0.178	0.112	3.15871e-17
Zc3h6	2.9665e-21	0.446021	0.181	0.114	6.79002e-17
Tbx2	2.60506e-10	0.445691	0.083	0.053	5.96272e-06
Tdp2	1.51716e-14	0.445636	0.115	0.071	3.47262e-10
Pcnx	5.11377e-21	0.445419	0.177	0.112	1.17049e-16
Zfp407	1.16935e-52	0.444978	0.431	0.271	2.67652e-48
Ptbp2	5.26382e-36	0.444956	0.28	0.171	1.20484e-31
Mrpl1	4.76924e-13	0.444221	0.097	0.059	1.09163e-08
Kdm5d	1.69168e-14	0.443766	0.121	0.076	3.87209e-10
Phlpp2	1.73431e-12	0.443431	0.112	0.073	3.96967e-08
Sec62	6.36334e-36	0.443294	0.336	0.22	1.45651e-31
D5Ertd579e	1.93437e-43	0.442258	0.373	0.238	4.42758e-39
Ap4e1	2.5896e-10	0.441616	0.098	0.064	5.92735e-06
Ints9	3.72241e-09	0.44144	0.082	0.053	8.52022e-05
Mad1l1	6.43505e-09	0.441397	0.091	0.061	0.000147292
Tecpr2	2.10027e-09	0.440999	0.081	0.052	4.80731e-05
Prkcz	4.10669e-26	0.440889	0.29	0.199	9.3998e-22
Mecr	1.18185e-07	0.440628	0.066	0.043	0.00270513
Tomm70a	2.91906e-19	0.440212	0.17	0.109	6.68145e-15
Akap10	1.82473e-33	0.440121	0.28	0.176	4.17662e-29
Fam126a	3.05954e-13	0.439839	0.132	0.088	7.00299e-09
Osbpl2	2.81734e-11	0.439771	0.094	0.06	6.44861e-07
1110059E24Rik	1.80882e-13	0.439757	0.121	0.078	4.1402e-09
Cpeb4	2.15703e-71	0.439756	0.652	0.437	4.93723e-67
Zbtb26	1.97053e-06	0.43959	0.039	0.023	0.0451034
Xpo6	2.09225e-18	0.439503	0.144	0.089	4.78895e-14
Cep89	2.97597e-09	0.439292	0.086	0.056	6.81169e-05
Eif3h	8.15729e-15	0.439221	0.124	0.079	1.86712e-10
Tmem106a	1.62036e-22	0.439018	0.242	0.164	3.70884e-18
Atg5	3.64795e-13	0.439012	0.109	0.069	8.3498e-09
Nek7	1.40319e-48	0.438813	0.39	0.244	3.21175e-44
Ndfip1	5.45409e-29	0.438761	0.245	0.155	1.24839e-24
Ino80	3.01839e-31	0.438415	0.275	0.176	6.90878e-27
Pccb	2.72644e-13	0.437975	0.102	0.063	6.24055e-09
Acbd4	1.13402e-10	0.437694	0.102	0.068	2.59566e-06
Eya3	1.84412e-21	0.437481	0.187	0.119	4.22101e-17
Zfp53	2.54031e-07	0.43714	0.051	0.032	0.00581452
Snx1	1.74547e-23	0.436888	0.193	0.12	3.9952e-19
Fzd6	1.98315e-10	0.436504	0.08	0.05	4.53924e-06
Sh3pxd2a	8.16329e-08	0.436327	0.066	0.043	0.0018685
Herc3	5.18825e-41	0.436035	0.369	0.239	1.18754e-36
Zfx	3.61843e-24	0.43585	0.219	0.141	8.28223e-20
Hps3	2.38513e-21	0.43585	0.219	0.147	5.45932e-17
Psme4	1.45109e-68	0.435737	0.606	0.4	3.32141e-64
Togaram1	4.02555e-21	0.43572	0.177	0.112	9.21408e-17
Cdh16	2.55131e-20	0.435632	0.156	0.095	5.83969e-16
Suclg1	5.28246e-19	0.435573	0.162	0.103	1.2091e-14
Aifm1	2.2987e-14	0.435167	0.129	0.084	5.26149e-10
Marf1	2.68385e-19	0.435136	0.169	0.108	6.14307e-15
Pex3	6.98658e-10	0.434847	0.078	0.049	1.59916e-05
Pgpep1	4.81957e-14	0.434678	0.133	0.087	1.10315e-09
Fam208b	1.49707e-18	0.434521	0.17	0.11	3.42663e-14
Paip1	2.52272e-17	0.434073	0.156	0.101	5.77425e-13
Usp24	2.81797e-53	0.433546	0.486	0.321	6.45005e-49
Zc3h15	3.06429e-15	0.432977	0.136	0.087	7.01385e-11
Sel1l	7.31214e-17	0.432969	0.158	0.103	1.67368e-12
Ankrd28	2.72018e-40	0.432876	0.329	0.204	6.22621e-36
Fam117b	1.27412e-31	0.432575	0.248	0.151	2.91632e-27
Map2k4	7.5139e-31	0.43251	0.249	0.154	1.71986e-26
Mapk8	1.5433e-21	0.432443	0.169	0.104	3.53245e-17
Zbtb37	1.00767e-10	0.432296	0.082	0.051	2.30646e-06
Dguok	5.97213e-08	0.432215	0.065	0.042	0.00136696
Sgk2	3.91858e-36	0.432099	0.343	0.226	8.96923e-32
Cdc27	9.58076e-20	0.43204	0.156	0.096	2.19294e-15
Rsbn1l	8.45159e-21	0.432024	0.199	0.13	1.93449e-16
Zcchc2	2.07572e-12	0.43123	0.11	0.071	4.75111e-08
Nhlrc2	5.31733e-20	0.431205	0.165	0.103	1.21708e-15
Arid4a	1.14444e-24	0.430633	0.226	0.146	2.6195e-20
Wsb1	6.04939e-31	0.430556	0.243	0.148	1.38464e-26
Exph5	2.04057e-08	0.429901	0.062	0.039	0.000467067
Dpy19l4	1.38374e-15	0.429173	0.134	0.085	3.16723e-11
Uevld	3.51915e-07	0.428964	0.054	0.034	0.00805499
Prpf6	7.54773e-19	0.428906	0.171	0.11	1.7276e-14
Enpep	5.26957e-12	0.428685	0.101	0.064	1.20615e-07
Ube2d1	1.98399e-11	0.428479	0.104	0.067	4.54115e-07
Zhx2	1.53295e-26	0.428231	0.291	0.199	3.50877e-22
Cwf19l2	5.97124e-27	0.42819	0.256	0.167	1.36676e-22
Khk	1.48983e-23	0.428117	0.201	0.127	3.41008e-19
Dennd5b	8.79416e-53	0.427923	0.498	0.331	2.0129e-48
Nmd3	8.72266e-10	0.427874	0.086	0.056	1.99653e-05
Kpna3	1.82937e-16	0.427869	0.141	0.09	4.18724e-12
Dennd5a	1.2647e-27	0.427821	0.233	0.146	2.89477e-23
Zfp266	3.5147e-12	0.42762	0.106	0.068	8.04481e-08
Atp6v1b2	1.47547e-33	0.427576	0.314	0.203	3.37719e-29
Dennd6a	2.08491e-24	0.426638	0.221	0.142	4.77216e-20
Zfp933	1.81628e-08	0.426441	0.079	0.052	0.000415728
Msra	3.30864e-67	0.426083	0.657	0.444	7.57313e-63
Dlg1	4.74396e-58	0.425234	0.483	0.304	1.08585e-53
Rasal2	8.08038e-57	0.424585	0.471	0.295	1.84952e-52
Trmt13	1.79043e-09	0.424482	0.087	0.057	4.09812e-05
Setdb2	1.82177e-09	0.424293	0.076	0.048	4.16984e-05
Myo7b	1.65728e-18	0.423994	0.2	0.135	3.79336e-14
Ube2u	1.2696e-07	0.423563	0.066	0.043	0.002906
Kdm3b	3.61779e-25	0.423503	0.208	0.13	8.28076e-21
Ero1l	1.66335e-10	0.423329	0.08	0.05	3.80724e-06
Ccny	1.21123e-34	0.423215	0.293	0.185	2.77237e-30
Arnt2	4.74919e-23	0.423096	0.195	0.122	1.08704e-18
Lpin2	1.23067e-08	0.422975	0.083	0.055	0.000281689
Fbxw7	2.13654e-24	0.422877	0.223	0.144	4.89032e-20
Vps41	4.41915e-26	0.422582	0.248	0.162	1.0115e-21
Sntg2	3.88603e-10	0.421743	0.08	0.05	8.89473e-06
Hnrnph2	1.83963e-08	0.421129	0.065	0.041	0.000421073
Ociad1	4.58386e-12	0.421089	0.104	0.066	1.0492e-07
Pdhx	1.15726e-09	0.421082	0.07	0.043	2.64884e-05
Pcx	5.31942e-39	0.42107	0.387	0.259	1.21756e-34
Sgk3	1.23444e-28	0.420718	0.263	0.17	2.82551e-24
Lamtor5	1.83679e-06	0.42012	0.054	0.036	0.0420423
Dctn6	1.5317e-06	0.420078	0.049	0.031	0.035059
Tep1	2.63497e-07	0.419745	0.055	0.035	0.00603118
Etl4	1.08562e-34	0.419487	0.317	0.202	2.48488e-30
Wipi1	1.19623e-10	0.419364	0.09	0.057	2.73806e-06
Lgr4	3.59371e-65	0.419322	0.642	0.435	8.22565e-61
Svil	2.09169e-33	0.419224	0.297	0.19	4.78768e-29
Gm12216	6.89066e-10	0.419081	0.057	0.032	1.5772e-05
Grk5	6.63275e-25	0.418704	0.183	0.109	1.51817e-20
Lingo2	8.16761e-12	0.418364	0.066	0.037	1.86948e-07
Mast2	3.05729e-28	0.418339	0.264	0.172	6.99782e-24
Zfand3	8.61423e-71	0.418253	0.723	0.513	1.97171e-66
Them4	4.55761e-11	0.418133	0.108	0.072	1.04319e-06
Dhrs4	7.84917e-12	0.417983	0.134	0.093	1.7966e-07
Cpped1	7.68675e-33	0.417675	0.325	0.215	1.75942e-28
Ube2h	8.25033e-44	0.417003	0.387	0.246	1.88842e-39
Wls	2.23526e-51	0.41674	0.465	0.298	5.1163e-47
Mccc1	8.77663e-14	0.416468	0.146	0.099	2.00888e-09
Upf2	2.40483e-20	0.416306	0.203	0.134	5.50441e-16
Efl1	4.54249e-15	0.416045	0.13	0.082	1.03973e-10
Lnx2	2.41886e-10	0.415481	0.109	0.074	5.53653e-06
Rmnd5a	1.181e-21	0.415338	0.201	0.13	2.70318e-17
9530068E07Rik	1.5074e-08	0.414908	0.072	0.046	0.000345029
Hmcn2	2.19375e-07	0.414834	0.078	0.054	0.00502128
Msrb3	7.30883e-12	0.414587	0.081	0.048	1.67292e-07
Cisd2	1.65518e-16	0.414512	0.151	0.098	3.78855e-12
Gpd1	9.86829e-13	0.414496	0.126	0.083	2.25875e-08
Fbxw8	2.63418e-14	0.414383	0.157	0.107	6.02939e-10
Bmpr1b	1.33824e-28	0.414149	0.166	0.091	3.0631e-24
Dag1	1.22832e-17	0.413876	0.191	0.129	2.81151e-13
Klk1	2.96601e-23	0.413518	0.17	0.101	6.7889e-19
Fam135a	3.50346e-39	0.413429	0.367	0.24	8.01906e-35
Kmt5c	3.76469e-13	0.413369	0.118	0.076	8.617e-09
Rsf1	6.5377e-29	0.413158	0.256	0.163	1.49641e-24
Ndrg3	3.42798e-12	0.413036	0.126	0.084	7.8463e-08
Habp2	7.22589e-10	0.412459	0.123	0.087	1.65393e-05
Rdh14	1.21246e-06	0.412199	0.039	0.023	0.0277519
Zfp871	2.69905e-24	0.412121	0.261	0.177	6.17786e-20
Fermt2	4.55562e-26	0.412048	0.233	0.149	1.04274e-21
Foxp1	3.1428e-51	0.412034	0.45	0.287	7.19355e-47
Gpam	7.20884e-11	0.411974	0.121	0.083	1.65003e-06
Zcchc7	4.71818e-63	0.411951	0.632	0.434	1.07995e-58
Sec22a	2.77664e-20	0.411785	0.188	0.122	6.35544e-16
Lmbr1	3.05784e-24	0.411594	0.212	0.135	6.99908e-20
Lrig3	6.8207e-11	0.411381	0.126	0.087	1.56119e-06
Pds5a	1.58172e-34	0.411236	0.338	0.222	3.62039e-30
Fam149b	3.28978e-13	0.411177	0.117	0.075	7.52998e-09
Anks4b	8.99555e-08	0.410986	0.082	0.056	0.00205899
Sirt1	8.45624e-11	0.410648	0.106	0.07	1.93555e-06
App	1.21163e-72	0.410614	0.715	0.491	2.7733e-68
Fam193a	1.01962e-46	0.41042	0.419	0.271	2.3338e-42
Zfp236	3.53071e-19	0.410279	0.199	0.133	8.08145e-15
Trak2	1.01165e-26	0.410036	0.249	0.161	2.31557e-22
Snx2	2.21898e-16	0.409855	0.161	0.106	5.07903e-12
Galns	4.14244e-09	0.409601	0.123	0.089	9.48162e-05
Jak2	4.43339e-14	0.409364	0.13	0.084	1.01476e-09
Hsd17b12	3.21604e-15	0.409266	0.12	0.074	7.36119e-11
Stim2	2.58814e-23	0.409065	0.182	0.111	5.924e-19
Kcnj16	1.05041e-66	0.408722	0.749	0.538	2.40429e-62
Scaf4	2.66152e-24	0.408202	0.24	0.158	6.09196e-20
Ube2d3	3.28198e-37	0.407364	0.31	0.193	7.51213e-33
Xrn1	5.41696e-30	0.406989	0.271	0.174	1.23989e-25
Babam2	1.62699e-45	0.406909	0.426	0.275	3.72402e-41
Dnajc18	2.36508e-08	0.406778	0.07	0.045	0.000541344
Parp9	5.46908e-09	0.406238	0.067	0.042	0.000125182
Rbks	7.94951e-13	0.406158	0.125	0.083	1.81956e-08
Zzef1	8.44919e-27	0.405874	0.259	0.169	1.93394e-22
Wdr44	2.18769e-12	0.405574	0.103	0.065	5.0074e-08
Atf6	9.69245e-26	0.4054	0.251	0.164	2.2185e-21
Tns3	3.28049e-39	0.405359	0.374	0.244	7.50871e-35
Fbxo3	4.75671e-19	0.404275	0.166	0.105	1.08876e-14
Hat1	9.53611e-07	0.403906	0.06	0.039	0.0218272
Etfa	8.25306e-32	0.403441	0.299	0.193	1.88904e-27
Shank3	6.20082e-07	0.403243	0.065	0.043	0.0141931
Shprh	7.29933e-20	0.403197	0.185	0.12	1.67074e-15
Zfyve9	1.86678e-23	0.402624	0.22	0.143	4.27286e-19
Smc5	1.60041e-16	0.40238	0.158	0.103	3.66318e-12
Zfp568	3.22699e-10	0.402317	0.111	0.076	7.38625e-06
Rap1gds1	4.60788e-30	0.402173	0.273	0.176	1.0547e-25
Adap2	1.40507e-24	0.401948	0.279	0.192	3.21606e-20
Lonp2	6.55023e-36	0.401844	0.349	0.229	1.49928e-31
Alkbh1	7.95246e-09	0.401565	0.097	0.066	0.000182024
Snx14	1.79946e-07	0.401519	0.071	0.047	0.00411878
Slc16a10	2.75811e-26	0.401421	0.324	0.225	6.31303e-22
Vps50	1.14789e-17	0.401313	0.17	0.111	2.62742e-13
1700025G04Rik	8.618e-07	0.400817	0.047	0.029	0.0197257
Rcor3	1.30499e-17	0.400647	0.184	0.123	2.98698e-13
Sec61a2	3.02596e-11	0.400517	0.116	0.078	6.92611e-07
Mier1	5.04674e-33	0.40036	0.283	0.177	1.15515e-28
Birc6	5.37937e-53	0.400291	0.541	0.367	1.23128e-48
Ing3	3.15542e-08	0.400154	0.071	0.046	0.000722245
Zc3h7b	2.62192e-11	0.399976	0.119	0.081	6.00131e-07
Aggf1	7.73415e-11	0.399781	0.087	0.055	1.77027e-06
Ttc14	5.0562e-33	0.39958	0.284	0.178	1.15731e-28
Enpp3	1.35172e-19	0.399242	0.244	0.171	3.09394e-15
Ythdf3	3.58531e-42	0.399204	0.396	0.256	8.20642e-38
Dyrk1a	3.23707e-36	0.399178	0.359	0.236	7.40934e-32
Tor1aip1	4.35479e-26	0.39911	0.256	0.168	9.96768e-22
Ints4	5.42935e-08	0.398853	0.074	0.049	0.00124273
Cd164	2.76342e-08	0.398759	0.07	0.045	0.00063252
Lmtk2	1.48932e-29	0.398598	0.304	0.202	3.4089e-25
Gstt2	2.75145e-29	0.398242	0.335	0.231	6.29779e-25
Cnot1	4.32919e-27	0.39806	0.275	0.182	9.90908e-23
Cnep1r1	1.99196e-08	0.39784	0.083	0.056	0.00045594
Wdr59	4.48924e-08	0.397693	0.076	0.05	0.00102754
Acadsb	1.47476e-18	0.397663	0.173	0.112	3.37558e-14
Skap2	1.22394e-34	0.397499	0.305	0.192	2.80147e-30
Wdr37	9.0721e-18	0.397362	0.158	0.101	2.07651e-13
Rdh10	6.52592e-08	0.397259	0.062	0.04	0.00149372
Tbc1d8b	5.39005e-09	0.396987	0.08	0.052	0.000123373
Glis3	1.79155e-112	0.396905	0.947	0.87	4.10067e-108
D930016D06Rik	1.00365e-23	0.3969	0.213	0.136	2.29724e-19
Mid2	6.96981e-11	0.396785	0.107	0.071	1.59532e-06
Slc23a2	2.00096e-10	0.396723	0.098	0.065	4.57999e-06
Phyh	1.85461e-22	0.396419	0.258	0.176	4.24502e-18
Usp32	1.30454e-30	0.396352	0.329	0.222	2.98597e-26
Ap5m1	1.39883e-10	0.396262	0.096	0.062	3.20177e-06
Wdr33	4.50584e-41	0.396184	0.416	0.277	1.03134e-36
Socs7	8.38157e-10	0.39617	0.097	0.065	1.91846e-05
Usp15	7.64343e-42	0.395698	0.365	0.231	1.7495e-37
Slc7a9	3.20967e-21	0.395628	0.272	0.192	7.34661e-17
Tmtc3	2.92187e-08	0.395581	0.073	0.047	0.000668788
Btaf1	5.62657e-25	0.395315	0.256	0.17	1.28787e-20
Cep57l1	1.06114e-06	0.395136	0.07	0.048	0.0242884
Pex13	5.59069e-12	0.395067	0.118	0.078	1.27965e-07
Fads3	2.1493e-06	0.395018	0.071	0.05	0.0491953
Ccnyl1	3.13586e-09	0.394816	0.077	0.049	7.17768e-05
Strn3	6.31441e-61	0.394281	0.626	0.422	1.4453e-56
Ube2e3	3.04348e-10	0.394277	0.086	0.055	6.96623e-06
Mlh1	9.59081e-07	0.394177	0.061	0.04	0.0219524
Zfp800	5.78688e-10	0.394098	0.087	0.056	1.32456e-05
Stk38l	1.53368e-11	0.393989	0.113	0.075	3.51043e-07
Exoc5	2.54768e-25	0.39353	0.207	0.128	5.83137e-21
Dalrd3	7.05225e-10	0.393451	0.098	0.066	1.61419e-05
Anapc1	5.00473e-17	0.393434	0.183	0.124	1.14553e-12
Aldh8a1	3.26157e-23	0.393276	0.248	0.167	7.46541e-19
Tnpo3	4.01962e-23	0.39317	0.225	0.147	9.2005e-19
Ppp1r12b	6.44504e-27	0.392983	0.277	0.185	1.47521e-22
Nsd2	3.29007e-19	0.392741	0.169	0.107	7.53064e-15
Gm13483	1.7684e-25	0.392653	0.249	0.162	4.0477e-21
Thoc2	2.38959e-31	0.39251	0.342	0.232	5.46954e-27
Fbxl5	5.00008e-12	0.391933	0.108	0.07	1.14447e-07
Tubgcp5	7.53452e-10	0.391699	0.087	0.056	1.72458e-05
Lrig2	1.67803e-21	0.391555	0.205	0.133	3.84085e-17
Wasl	1.91598e-25	0.391312	0.235	0.151	4.38548e-21
2700049A03Rik	2.48338e-11	0.390944	0.116	0.078	5.6842e-07
Krcc1	7.16294e-18	0.390934	0.173	0.114	1.63953e-13
Prpf3	6.98177e-07	0.390549	0.069	0.047	0.0159806
Slc44a4	1.97289e-07	0.390373	0.086	0.06	0.00451574
Snrpd3	6.89044e-07	0.390373	0.07	0.047	0.0157715
Swap70	8.31992e-10	0.390004	0.097	0.065	1.90435e-05
Nipsnap2	6.65244e-17	0.389794	0.196	0.135	1.52268e-12
Kctd20	1.0421e-10	0.389655	0.103	0.068	2.38527e-06
Sdha	2.21875e-25	0.389629	0.252	0.165	5.0785e-21
Cep85l	2.40009e-17	0.389183	0.156	0.1	5.49357e-13
Tec	4.24592e-24	0.389179	0.242	0.159	9.71848e-20
Dennd1b	2.06618e-36	0.389075	0.354	0.231	4.72927e-32
Spopl	8.50583e-25	0.388806	0.23	0.148	1.9469e-20
Spg11	1.64944e-09	0.388626	0.1	0.068	3.7754e-05
Zc2hc1a	1.78824e-18	0.388461	0.175	0.113	4.09311e-14
Kansl3	1.67199e-20	0.388149	0.21	0.14	3.82703e-16
Dcp2	1.20554e-06	0.387964	0.044	0.027	0.0275936
Phf8	8.35815e-13	0.387764	0.137	0.092	1.9131e-08
Ptk2	1.39404e-34	0.387349	0.347	0.228	3.19081e-30
Secisbp2	4.35228e-16	0.387349	0.165	0.109	9.96194e-12
Elp3	6.00413e-07	0.387215	0.069	0.046	0.0137429
Daam1	7.00327e-20	0.386794	0.213	0.143	1.60298e-15
Fgfr1op2	1.3019e-15	0.386701	0.129	0.081	2.97992e-11
Arl5a	3.37318e-09	0.386577	0.086	0.056	7.72088e-05
Slc25a26	2.31485e-14	0.386479	0.148	0.099	5.29846e-10
Brip1os	2.07046e-12	0.386357	0.134	0.091	4.73907e-08
Usp46	5.17855e-08	0.386271	0.1	0.07	0.00118532
Mertk	3.00412e-43	0.385983	0.411	0.265	6.87614e-39
Ranbp9	2.31268e-30	0.385958	0.289	0.188	5.2935e-26
4932438A13Rik	6.35441e-35	0.385826	0.343	0.224	1.45446e-30
Snap47	1.28092e-07	0.385749	0.078	0.053	0.0029319
4732440D04Rik	4.59282e-09	0.385562	0.069	0.043	0.000105125
Pgm3	5.40753e-07	0.385507	0.07	0.047	0.0123773
Gmcl1	5.472e-11	0.38546	0.11	0.073	1.25249e-06
Trrap	5.39626e-12	0.385296	0.128	0.086	1.23515e-07
Pnkd	6.74602e-09	0.385169	0.087	0.058	0.00015441
Brd8	9.8676e-20	0.385047	0.172	0.108	2.25859e-15
Arf4	3.2536e-17	0.385047	0.158	0.102	7.44717e-13
Kdm7a	1.40124e-17	0.384866	0.185	0.124	3.20729e-13
Notch2	8.69778e-14	0.384551	0.154	0.105	1.99083e-09
Rbm25	4.34689e-49	0.384137	0.539	0.368	9.94959e-45
Fyttd1	9.70549e-19	0.383974	0.182	0.119	2.22149e-14
Sorl1	7.09823e-17	0.383474	0.157	0.101	1.62471e-12
Rap1a	1.84143e-23	0.383047	0.22	0.141	4.21486e-19
Trim2	1.92986e-23	0.38302	0.24	0.159	4.41727e-19
Gpbp1l1	5.42715e-25	0.382836	0.251	0.166	1.24222e-20
Cdk17	3.06255e-16	0.382469	0.129	0.079	7.00987e-12
Ndufc2	6.23283e-08	0.382349	0.068	0.044	0.00142663
Traf3	5.94862e-15	0.382198	0.196	0.139	1.36158e-10
Acot11	4.85279e-08	0.38205	0.095	0.067	0.00111076
Vipas39	1.43533e-07	0.381683	0.08	0.054	0.00328533
Lemd3	3.24839e-15	0.381416	0.138	0.088	7.43525e-11
Tmed8	5.04725e-07	0.381276	0.059	0.038	0.0115527
Sp4	1.029e-10	0.381045	0.09	0.057	2.35527e-06
Clcn5	7.79627e-18	0.380983	0.178	0.117	1.78449e-13
Kpna4	1.35103e-30	0.380921	0.312	0.207	3.09237e-26
Bicd1	1.41651e-23	0.380911	0.207	0.131	3.24224e-19
Rictor	1.90292e-26	0.380626	0.257	0.167	4.3556e-22
Pggt1b	1.14768e-07	0.380594	0.071	0.047	0.00262693
Znrf3	1.03055e-31	0.379771	0.298	0.19	2.35882e-27
Glyctk	1.65208e-07	0.379766	0.096	0.068	0.00378145
Cenpc1	1.56401e-11	0.37957	0.103	0.066	3.57987e-07
Pik3ca	6.34838e-39	0.379387	0.394	0.262	1.45308e-34
M6pr	1.97621e-06	0.379275	0.061	0.041	0.0452334
Srsf6	4.01358e-29	0.379141	0.245	0.153	9.18669e-25
4930402H24Rik	5.32038e-55	0.37907	0.616	0.426	1.21778e-50
Pi4kb	5.29888e-13	0.379025	0.138	0.092	1.21286e-08
Mfsd14b	4.00583e-09	0.378795	0.081	0.053	9.16896e-05
Sumf1	9.35769e-10	0.378529	0.103	0.07	2.14188e-05
Mut	2.95425e-11	0.378468	0.105	0.068	6.76197e-07
Cep350	9.00154e-31	0.37804	0.327	0.218	2.06036e-26
Arih1	1.03814e-48	0.377972	0.491	0.325	2.3762e-44
Creb1	2.25378e-25	0.37789	0.225	0.143	5.15868e-21
Tmem116	1.9927e-21	0.377841	0.248	0.17	4.56109e-17
Fam76b	1.0517e-10	0.377434	0.106	0.07	2.40725e-06
Nsun2	5.71111e-07	0.377434	0.072	0.05	0.0130722
Peak1	3.73618e-31	0.377052	0.263	0.163	8.55174e-27
Ergic2	7.7168e-23	0.376963	0.226	0.148	1.7663e-18
Asb7	2.7539e-11	0.376481	0.115	0.077	6.3034e-07
Aktip	3.36708e-09	0.376343	0.1	0.068	7.7069e-05
Tgs1	2.52767e-09	0.376307	0.098	0.067	5.78559e-05
Helz	3.24789e-22	0.376195	0.25	0.17	7.43409e-18
Mgat4c	3.06261e-12	0.376171	0.085	0.051	7.01e-08
Kif13a	4.30903e-17	0.375684	0.179	0.119	9.86295e-13
Ireb2	6.51086e-22	0.375576	0.227	0.15	1.49027e-17
Gtf2f2	9.16432e-13	0.375547	0.115	0.074	2.09762e-08
Hook1	6.18355e-15	0.375146	0.145	0.095	1.41535e-10
Rspry1	1.20579e-23	0.375091	0.227	0.147	2.75994e-19
Ankrd10	8.08752e-21	0.375086	0.185	0.117	1.85115e-16
Tmx3	3.70088e-14	0.375023	0.137	0.089	8.47094e-10
Sec24a	1.84117e-28	0.375006	0.329	0.225	4.21426e-24
Frmd6	2.18447e-06	0.374745	0.042	0.026	0.0500004
Lactb	1.0445e-07	0.374635	0.08	0.054	0.00239076
Kdm5c	3.40506e-15	0.374009	0.159	0.106	7.79383e-11
Clasp2	9.58207e-29	0.373997	0.267	0.171	2.19324e-24
Nxn	3.1482e-13	0.373187	0.123	0.08	7.20591e-09
Mark3	1.47617e-54	0.372915	0.557	0.375	3.37881e-50
Tox	4.31264e-14	0.372898	0.114	0.071	9.8712e-10
Vamp4	2.70327e-09	0.372817	0.073	0.046	6.18752e-05
Lin52	3.87458e-45	0.372735	0.476	0.319	8.86852e-41
Eri3	8.7733e-28	0.372734	0.266	0.172	2.00812e-23
Coro7	7.13785e-10	0.372633	0.138	0.1	1.63378e-05
Mfsd6	1.29838e-07	0.372568	0.047	0.027	0.00297186
Bcap29	2.13239e-07	0.372061	0.062	0.04	0.00488084
Nup98	4.14557e-19	0.372045	0.197	0.131	9.4888e-15
Srr	1.06292e-43	0.371873	0.451	0.301	2.43292e-39
Atp6v1d	2.24833e-12	0.371787	0.118	0.077	5.14619e-08
Plaa	3.75844e-18	0.371711	0.186	0.124	8.6027e-14
Trip4	1.12647e-19	0.37159	0.199	0.132	2.57837e-15
Med23	4.42391e-08	0.371334	0.073	0.048	0.00101259
Minos1	7.70805e-17	0.371282	0.158	0.103	1.7643e-12
Ptdss1	5.78748e-07	0.371215	0.072	0.049	0.013247
Mov10	1.19979e-06	0.371175	0.071	0.049	0.027462
Dcaf7	6.45648e-07	0.371134	0.071	0.048	0.0147782
Crebl2	6.77828e-08	0.371075	0.087	0.06	0.00155148
Dcaf13	5.28541e-08	0.370876	0.069	0.045	0.00120978
AC149090.1	8.61244e-28	0.370615	0.35	0.245	1.9713e-23
Lrrc8d	7.5208e-34	0.370447	0.47	0.339	1.72144e-29
Atp6v1e1	4.02065e-16	0.370327	0.182	0.124	9.20287e-12
Capn7	4.71822e-13	0.370129	0.122	0.079	1.07995e-08
Tnrc6b	4.92291e-54	0.370047	0.625	0.434	1.1268e-49
Eif3e	1.13443e-08	0.369861	0.088	0.059	0.000259659
5031425E22Rik	3.7645e-48	0.369617	0.389	0.239	8.61656e-44
Tm7sf3	4.15101e-10	0.369005	0.118	0.082	9.50124e-06
Ston2	5.27078e-19	0.368892	0.183	0.119	1.20643e-14
Rufy1	1.75277e-10	0.368882	0.127	0.088	4.01192e-06
Yme1l1	1.5441e-16	0.368621	0.181	0.122	3.53429e-12
Tom1l1	3.64324e-08	0.368156	0.072	0.047	0.000833901
Slc22a5	7.71928e-42	0.367943	0.454	0.305	1.76687e-37
Tmtc1	8.78202e-17	0.367939	0.121	0.072	2.01012e-12
Ints8	2.32736e-12	0.367769	0.147	0.101	5.32709e-08
Ttc36	2.34847e-22	0.367547	0.209	0.135	5.37542e-18
Dhdds	5.21448e-14	0.36745	0.163	0.112	1.19354e-09
Papolg	1.16886e-06	0.367338	0.055	0.036	0.026754
Trpm7	2.83953e-58	0.367286	0.687	0.482	6.4994e-54
Snapc3	7.52186e-20	0.36682	0.209	0.139	1.72168e-15
Ncoa2	1.77947e-49	0.366385	0.561	0.386	4.07304e-45
Depdc5	2.28026e-13	0.366276	0.146	0.099	5.21929e-09
Ndufa9	1.21756e-07	0.366131	0.07	0.046	0.00278688
Golga3	6.58369e-08	0.366089	0.088	0.061	0.00150694
Naa35	6.5548e-09	0.365969	0.088	0.058	0.000150033
Cramp1l	4.45816e-15	0.365904	0.15	0.098	1.02043e-10
Rngtt	9.8841e-21	0.365799	0.216	0.143	2.26237e-16
Brms1l	4.31813e-09	0.365783	0.086	0.057	9.88376e-05
Zmynd11	3.88703e-27	0.365527	0.301	0.203	8.89701e-23
Vdr	2.77356e-31	0.365521	0.348	0.236	6.34841e-27
Ndufs3	6.31443e-12	0.365404	0.129	0.088	1.44531e-07
2610301B20Rik	5.30034e-08	0.364889	0.072	0.047	0.0012132
Pex7	1.13729e-14	0.36461	0.153	0.102	2.60314e-10
Efr3a	1.1474e-16	0.364544	0.173	0.115	2.62627e-12
Ankrd33b	2.83907e-28	0.364441	0.373	0.265	6.49835e-24
Coq10b	1.51764e-12	0.364013	0.115	0.075	3.47373e-08
Tmem135	1.44921e-36	0.363602	0.409	0.278	3.31709e-32
2410089E03Rik	3.23513e-14	0.363482	0.167	0.115	7.40489e-10
Plekha7	1.31359e-46	0.363262	0.616	0.44	3.00668e-42
Arnt	5.84838e-21	0.36326	0.23	0.155	1.33864e-16
Usp3	1.68393e-35	0.363048	0.378	0.251	3.85435e-31
Adam17	5.46617e-09	0.363038	0.106	0.074	0.000125115
Cr1l	1.91375e-13	0.363018	0.141	0.095	4.38038e-09
Exoc1	1.52614e-09	0.36158	0.085	0.055	3.49318e-05
Gdi2	1.56546e-21	0.361534	0.224	0.148	3.58318e-17
Enah	1.37501e-24	0.361524	0.216	0.136	3.14726e-20
Ccdc50	1.10547e-37	0.361126	0.368	0.24	2.5303e-33
Sort1	1.63399e-06	0.361079	0.047	0.03	0.0374004
Fbxw4	3.47657e-12	0.360995	0.125	0.084	7.95752e-08
Huwe1	1.26789e-46	0.360431	0.524	0.358	2.90208e-42
Ube4b	1.3959e-26	0.360266	0.323	0.224	3.19507e-22
Sesn3	1.356e-10	0.360078	0.099	0.065	3.10376e-06
Stag1	2.41137e-48	0.359988	0.541	0.368	5.51939e-44
Slco1a6	7.33546e-76	0.359948	0.708	0.469	1.67901e-71
Ppfibp2	4.64241e-15	0.359804	0.165	0.112	1.0626e-10
Tmem51	5.90287e-16	0.359775	0.204	0.143	1.35111e-11
Plekhf2	8.76152e-08	0.359775	0.095	0.067	0.00200542
Stk24	6.28877e-12	0.359448	0.128	0.087	1.43944e-07
Afap1	7.17438e-16	0.358953	0.208	0.146	1.64214e-11
Fam184a	2.863e-13	0.358904	0.144	0.098	6.55311e-09
Uhrf2	1.33691e-20	0.358759	0.206	0.135	3.06005e-16
Spast	9.66318e-10	0.35869	0.101	0.068	2.2118e-05
Sik2	3.54851e-23	0.358375	0.265	0.181	8.12219e-19
Nup93	2.08947e-08	0.358188	0.076	0.049	0.000478259
Zyg11b	9.77578e-14	0.358124	0.155	0.106	2.23758e-09
Ptpdc1	1.17401e-11	0.357559	0.123	0.083	2.68719e-07
2810403A07Rik	5.79544e-28	0.357424	0.283	0.186	1.32652e-23
Msl2	1.63953e-13	0.357343	0.155	0.106	3.75272e-09
Ap2b1	1.30473e-19	0.357128	0.205	0.136	2.98639e-15
Cdadc1	1.64229e-10	0.35697	0.112	0.076	3.75903e-06
Pak1	9.75705e-19	0.355997	0.219	0.15	2.23329e-14
Rsrc2	2.06106e-23	0.355676	0.247	0.164	4.71757e-19
Hltf	3.31585e-13	0.355217	0.156	0.107	7.58966e-09
Taco1	2.75395e-14	0.355176	0.295	0.231	6.30352e-10
Hook3	5.28619e-28	0.355099	0.285	0.186	1.20996e-23
Jak1	1.85293e-29	0.354855	0.32	0.215	4.24117e-25
Dars	4.54475e-14	0.354785	0.144	0.095	1.04025e-09
Nipsnap1	3.20851e-20	0.354589	0.25	0.174	7.34396e-16
Rufy2	1.22525e-07	0.35448	0.083	0.057	0.00280446
Yap1	4.504e-21	0.354438	0.227	0.152	1.03092e-16
Akr1a1	8.29162e-33	0.35416	0.507	0.374	1.89787e-28
Atp6v0a2	5.76329e-08	0.353995	0.089	0.062	0.00131916
Zfp950	2.94069e-23	0.353837	0.233	0.152	6.73095e-19
Zbtb11	2.11127e-15	0.353672	0.167	0.112	4.83249e-11
Dennd4c	8.33659e-21	0.353419	0.226	0.152	1.90816e-16
Ccdc6	1.14732e-16	0.352897	0.203	0.141	2.6261e-12
Sqor	1.54437e-06	0.352672	0.076	0.053	0.0353491
Aplp2	5.385e-19	0.352623	0.171	0.109	1.23257e-14
Ndufv2	1.41076e-12	0.352504	0.149	0.103	3.22908e-08
Pus10	1.30091e-12	0.352078	0.13	0.087	2.97766e-08
Enox1	1.56375e-11	0.351747	0.073	0.043	3.57927e-07
Dcaf10	2.55147e-16	0.351724	0.185	0.126	5.84005e-12
Spata1	7.79971e-07	0.351202	0.068	0.046	0.0178528
Fip1l1	1.50995e-20	0.351015	0.214	0.141	3.45612e-16
Polb	3.05036e-12	0.350962	0.134	0.091	6.98198e-08
Usf3	2.73317e-18	0.350888	0.21	0.143	6.25596e-14
Klhl18	3.71105e-07	0.350654	0.067	0.045	0.00849423
Plekha5	7.80076e-38	0.349876	0.446	0.304	1.78552e-33
Rock1	4.17502e-39	0.34966	0.386	0.25	9.5562e-35
Msh3	7.69518e-18	0.349648	0.22	0.153	1.76135e-13
Magi3	8.20636e-40	0.3494	0.433	0.288	1.87835e-35
Tnpo1	6.91174e-37	0.348892	0.406	0.273	1.58203e-32
Hagh	8.4995e-13	0.348709	0.165	0.116	1.94545e-08
Dgat2	2.03405e-08	0.348629	0.111	0.079	0.000465574
Amot	5.99016e-08	0.34859	0.094	0.066	0.00137109
Mkln1	7.38241e-52	0.348044	0.561	0.378	1.68976e-47
Prcc	5.47571e-07	0.347751	0.07	0.048	0.0125334
Chtop	4.26255e-10	0.347735	0.093	0.061	9.75656e-06
Ubn1	1.62608e-14	0.347662	0.178	0.124	3.72194e-10
Dicer1	1.02055e-15	0.347472	0.166	0.111	2.33595e-11
Myo10	1.43801e-29	0.347247	0.318	0.211	3.29147e-25
L2hgdh	1.08324e-13	0.346282	0.15	0.101	2.47944e-09
Numb	1.15209e-36	0.345753	0.433	0.296	2.63702e-32
Psmd14	7.25595e-20	0.344945	0.207	0.137	1.66081e-15
Ss18	8.16971e-10	0.344875	0.106	0.072	1.86996e-05
Zmym2	1.265e-29	0.344772	0.334	0.227	2.89546e-25
Pde7a	4.26323e-30	0.344721	0.316	0.208	9.75811e-26
Iqgap2	4.66253e-25	0.344632	0.273	0.182	1.06721e-20
2700097O09Rik	2.42191e-10	0.344136	0.133	0.094	5.5435e-06
Iqce	4.94097e-07	0.343663	0.089	0.063	0.0113094
Irak2	1.46667e-17	0.343345	0.264	0.193	3.35706e-13
Pex5	1.42457e-06	0.343317	0.062	0.042	0.0326069
Appbp2	2.17839e-17	0.343182	0.166	0.107	4.98612e-13
Fam210a	3.53516e-10	0.343024	0.131	0.093	8.09163e-06
Tcea3	1.31682e-14	0.34297	0.204	0.146	3.01407e-10
Azin1	3.60181e-14	0.342769	0.153	0.103	8.24419e-10
Mark2	1.02842e-31	0.342129	0.381	0.262	2.35396e-27
Bmp2k	5.94174e-16	0.341977	0.189	0.13	1.36e-11
Spata13	3.15147e-20	0.341956	0.209	0.138	7.21339e-16
U2surp	5.9607e-23	0.341686	0.282	0.195	1.36434e-18
Dnajc2	5.12114e-07	0.341656	0.072	0.049	0.0117218
Aamdc	3.75733e-09	0.341487	0.101	0.069	8.60015e-05
Mllt10	1.31581e-46	0.341241	0.617	0.434	3.01177e-42
Fpgs	3.50736e-10	0.341002	0.141	0.101	8.02799e-06
Avl9	2.85386e-12	0.340948	0.135	0.091	6.53221e-08
Cop1	8.72855e-26	0.340898	0.266	0.175	1.99788e-21
Trmt1l	1.23861e-18	0.340831	0.207	0.14	2.83504e-14
Ssbp2	1.12867e-31	0.340581	0.313	0.203	2.58341e-27
Micu1	4.49689e-13	0.34057	0.139	0.093	1.02929e-08
Cnot4	5.66466e-36	0.340158	0.433	0.297	1.29658e-31
Farp1	7.71196e-28	0.340106	0.309	0.206	1.76519e-23
Agbl3	5.20155e-11	0.339809	0.113	0.075	1.19058e-06
Unkl	6.04111e-10	0.339622	0.102	0.068	1.38275e-05
Ppme1	4.73921e-10	0.339006	0.123	0.086	1.08476e-05
E130308A19Rik	1.0242e-20	0.338713	0.241	0.164	2.34429e-16
Stxbp3	1.97895e-11	0.338674	0.131	0.09	4.52962e-07
Orc5	3.6379e-08	0.338592	0.088	0.06	0.000832679
Epg5	1.24493e-09	0.338482	0.104	0.071	2.84953e-05
Usp34	1.02862e-47	0.338396	0.6	0.417	2.35441e-43
Myh10	9.42049e-08	0.338275	0.082	0.056	0.00215626
Dock5	4.89661e-25	0.338133	0.264	0.175	1.12078e-20
Wtap	1.01337e-13	0.338025	0.148	0.099	2.31949e-09
C920021L13Rik	1.83526e-06	0.337525	0.064	0.044	0.0420072
Gm37240	1.24397e-14	0.33749	0.155	0.103	2.84732e-10
Fgfr1op	2.31212e-11	0.337319	0.123	0.083	5.29222e-07
Sema4d	9.92264e-26	0.337222	0.379	0.275	2.27119e-21
Rbm6	3.31905e-38	0.33696	0.512	0.361	7.59696e-34
Sh3bp5	1.55211e-16	0.336507	0.212	0.149	3.55262e-12
Cep170	4.41405e-07	0.336256	0.07	0.047	0.0101033
Txndc11	1.09058e-15	0.336127	0.21	0.149	2.49623e-11
Atxn10	2.57122e-17	0.335998	0.188	0.126	5.88527e-13
E130307A14Rik	1.38564e-12	0.335957	0.109	0.069	3.17159e-08
Zfp644	1.01855e-30	0.335856	0.328	0.217	2.33137e-26
Pcbd2	2.84967e-09	0.335288	0.114	0.08	6.52262e-05
Uri1	3.09135e-21	0.335264	0.238	0.16	7.0758e-17
Anks1	1.66713e-18	0.335128	0.246	0.173	3.8159e-14
Ap3s2	1.14664e-07	0.333908	0.094	0.066	0.00262456
Snx3	3.28467e-12	0.333183	0.14	0.095	7.51828e-08
Stx8	8.93112e-26	0.333155	0.313	0.215	2.04424e-21
Mtdh	1.35306e-25	0.332977	0.292	0.197	3.09703e-21
Mob1b	7.97421e-16	0.332686	0.167	0.111	1.82522e-11
Eps8	1.32167e-41	0.332292	0.554	0.391	3.02518e-37
Nln	3.61564e-10	0.331775	0.096	0.063	8.27583e-06
Dld	2.19186e-08	0.331669	0.089	0.061	0.000501696
Psmb2	1.91843e-09	0.331599	0.109	0.075	4.3911e-05
Ralgapb	1.62633e-24	0.331497	0.266	0.177	3.7225e-20
Tfcp2l1	5.23495e-29	0.331253	0.328	0.219	1.19823e-24
Ppig	2.67272e-20	0.331235	0.228	0.154	6.11758e-16
Naa16	2.79654e-13	0.330798	0.165	0.115	6.40101e-09
Gspt1	8.28396e-15	0.330778	0.182	0.126	1.89612e-10
Pkn2	2.50833e-24	0.330588	0.277	0.186	5.74132e-20
Ctif	5.23806e-09	0.33049	0.12	0.085	0.000119894
Dusp1	1.27965e-15	0.330355	0.152	0.099	2.92899e-11
Sbf2	2.6948e-45	0.329963	0.528	0.358	6.16812e-41
Tmem106b	7.85911e-21	0.329844	0.22	0.145	1.79887e-16
Gigyf2	8.24578e-40	0.329707	0.502	0.35	1.88738e-35
Nudt5	2.45495e-07	0.329499	0.068	0.045	0.00561913
Scnn1b	8.71755e-10	0.328972	0.073	0.045	1.99536e-05
Nab1	2.56775e-07	0.328924	0.082	0.057	0.00587733
Rad23b	2.59472e-16	0.328792	0.162	0.106	5.93905e-12
Sned1	1.14778e-06	0.328524	0.057	0.037	0.0262716
Rps6ka3	5.00779e-27	0.32835	0.285	0.187	1.14623e-22
Osbp	3.75297e-10	0.328332	0.115	0.079	8.59017e-06
Tmigd1	4.16796e-09	0.32791	0.088	0.058	9.54004e-05
Cdc26	4.92804e-09	0.32731	0.092	0.062	0.000112798
Cbwd1	7.83894e-07	0.327293	0.064	0.042	0.0179426
Rfx7	2.3852e-33	0.327114	0.369	0.246	5.45948e-29
Tcn2	1.06085e-24	0.327111	0.315	0.22	2.42819e-20
Brd4	2.44924e-35	0.326971	0.434	0.3	5.60606e-31
Adipor2	4.21004e-11	0.32693	0.122	0.082	9.63636e-07
Slc25a16	1.11923e-07	0.326048	0.082	0.056	0.00256181
Xpo7	9.21568e-29	0.325723	0.342	0.233	2.10938e-24
Axin1	1.84198e-09	0.32569	0.109	0.075	4.2161e-05
Cog7	2.07876e-06	0.324915	0.078	0.055	0.0475808
Snx24	9.57323e-19	0.324652	0.232	0.16	2.19122e-14
Fam120c	6.0666e-15	0.324536	0.17	0.115	1.38858e-10
Ppip5k2	1.38772e-09	0.324516	0.097	0.065	3.17635e-05
Rad51b	5.93173e-08	0.324276	0.056	0.034	0.00135771
Idh1	5.43128e-22	0.324242	0.295	0.207	1.24317e-17
Ppp1r12a	7.44402e-38	0.323782	0.399	0.261	1.70386e-33
Ttc7b	2.45275e-23	0.32367	0.322	0.229	5.6141e-19
Ccdc93	7.5086e-07	0.322986	0.095	0.069	0.0171864
Trp53bp2	1.04653e-14	0.322841	0.165	0.112	2.39541e-10
Gnaq	3.47324e-40	0.322762	0.509	0.352	7.94989e-36
Mrpl48	8.63456e-07	0.321908	0.068	0.046	0.0197636
Ube3a	1.40252e-27	0.321811	0.33	0.223	3.21022e-23
Map3k2	6.39093e-30	0.321664	0.308	0.201	1.46282e-25
Aldh6a1	1.26469e-28	0.321532	0.357	0.246	2.89475e-24
Ctdspl2	4.60999e-16	0.321529	0.209	0.146	1.05518e-11
Lrrc41	8.02299e-07	0.32112	0.079	0.055	0.0183638
Stx6	3.33325e-11	0.321051	0.124	0.084	7.62948e-07
Atp11b	3.22087e-16	0.320967	0.21	0.146	7.37224e-12
Pex1	2.62241e-10	0.320967	0.146	0.105	6.00244e-06
Top1	1.90457e-30	0.32051	0.31	0.202	4.35936e-26
Hadhb	7.55846e-08	0.320403	0.105	0.075	0.00173006
2024-09-09	4.05148e-07	0.32007	0.093	0.066	0.00927343
Snd1	1.76716e-33	0.319877	0.368	0.244	4.04486e-29
Arhgef18	5.80148e-14	0.319875	0.16	0.108	1.3279e-09
Ttc17	3.18944e-18	0.319286	0.217	0.148	7.30031e-14
Pou2f1	3.96904e-21	0.319219	0.274	0.191	9.08474e-17
Atp11c	8.23325e-20	0.319047	0.243	0.167	1.88451e-15
Dpp4	7.05344e-21	0.318971	0.216	0.142	1.61446e-16
Slc44a1	4.24714e-17	0.318933	0.152	0.096	9.72128e-13
Gpatch8	5.66628e-38	0.318645	0.482	0.334	1.29695e-33
Farp2	9.73146e-12	0.318245	0.146	0.101	2.22743e-07
Minpp1	5.31808e-09	0.318074	0.096	0.065	0.000121725
Impact	6.0567e-13	0.317717	0.138	0.092	1.38632e-08
Abhd2	1.06952e-11	0.317702	0.116	0.077	2.44802e-07
Myo6	4.85211e-51	0.317665	0.765	0.562	1.1106e-46
Arel1	3.34733e-07	0.317499	0.086	0.061	0.00766169
Bzw2	9.6653e-09	0.317367	0.084	0.055	0.000221229
Rnf128	4.08698e-17	0.317133	0.166	0.107	9.35468e-13
Sgms2	3.51987e-30	0.316411	0.345	0.232	8.05664e-26
Mzt1	4.15729e-07	0.316244	0.067	0.044	0.00951562
Sarnp	4.0425e-13	0.316111	0.174	0.122	9.25288e-09
Krit1	7.15635e-27	0.315825	0.301	0.201	1.63802e-22
Hsd3b3	5.53318e-44	0.315396	0.476	0.314	1.26649e-39
Clasp1	1.91831e-19	0.315177	0.218	0.147	4.39082e-15
Plce1	7.04975e-07	0.315011	0.063	0.042	0.0161362
Acot13	5.24751e-09	0.31497	0.104	0.072	0.00012011
Atp9b	1.79359e-30	0.314777	0.34	0.227	4.10535e-26
Map3k13	1.59588e-24	0.314761	0.306	0.21	3.65281e-20
Akap9	8.70863e-28	0.31473	0.381	0.27	1.99332e-23
Srsf2	5.11587e-39	0.314672	0.45	0.303	1.17097e-34
Mtf2	1.77884e-16	0.314485	0.182	0.122	4.07159e-12
Srgap2	1.46827e-27	0.314244	0.31	0.207	3.36071e-23
Ttc23	6.61495e-11	0.313855	0.139	0.097	1.5141e-06
Phf20	1.14049e-17	0.313733	0.233	0.163	2.61047e-13
Cand1	5.38394e-07	0.313637	0.086	0.061	0.0123233
Gabpb2	1.73077e-12	0.313528	0.164	0.115	3.96156e-08
Mycbp2	2.08439e-34	0.313303	0.461	0.322	4.77096e-30
Rbl2	1.06803e-15	0.313245	0.163	0.108	2.44461e-11
Sun1	1.09915e-07	0.313205	0.098	0.07	0.00251585
Ndufaf2	3.76358e-09	0.312642	0.102	0.07	8.61445e-05
Bdp1	4.56827e-16	0.312276	0.2	0.139	1.04563e-11
Akap13	5.87203e-45	0.312234	0.621	0.441	1.34405e-40
Taok1	1.05281e-28	0.312019	0.345	0.235	2.40979e-24
Ppp6c	2.10411e-13	0.311395	0.129	0.084	4.81609e-09
Aadac	8.65345e-07	0.311013	0.081	0.057	0.0198069
Slc16a14	2.97616e-36	0.31098	0.332	0.211	6.81213e-32
Rbms2	1.72105e-07	0.310938	0.089	0.062	0.0039393
Nhsl1	3.15457e-25	0.310732	0.327	0.227	7.22049e-21
Hk1	3.03017e-09	0.310681	0.071	0.044	6.93575e-05
Ppp2r5a	1.63136e-18	0.310359	0.238	0.166	3.73403e-14
Afdn	2.33412e-33	0.31019	0.429	0.296	5.34257e-29
Ccdc107	1.74825e-09	0.309651	0.156	0.115	4.00158e-05
Fbxl3	1.09087e-21	0.309628	0.22	0.144	2.49689e-17
Parn	1.39015e-12	0.309401	0.146	0.1	3.18192e-08
Zfp942	7.2102e-08	0.309075	0.108	0.078	0.00165034
Setd5	7.3421e-35	0.308789	0.414	0.278	1.68053e-30
Zfp638	2.16682e-32	0.308684	0.414	0.286	4.95963e-28
Pitpnb	1.25702e-08	0.30837	0.098	0.068	0.000287719
Kmt2e	3.18655e-36	0.308079	0.476	0.332	7.2937e-32
Fmr1	1.76091e-09	0.307905	0.109	0.075	4.03055e-05
Atp2a2	4.74775e-32	0.307748	0.493	0.354	1.08671e-27
Kdm5a	2.58063e-24	0.306954	0.314	0.218	5.9068e-20
Zfp592	3.76025e-15	0.306893	0.203	0.143	8.60684e-11
Mapk1ip1l	3.19014e-12	0.30682	0.139	0.094	7.3019e-08
Desi2	5.36105e-24	0.305926	0.286	0.193	1.22709e-19
Trappc6b	8.44779e-09	0.305829	0.105	0.073	0.000193361
Eogt	3.79183e-08	0.305568	0.086	0.059	0.000867913
2610507B11Rik	9.19282e-13	0.305503	0.179	0.128	2.10414e-08
Rif1	4.44016e-13	0.305423	0.191	0.138	1.01631e-08
Shroom4	1.26407e-47	0.305007	0.717	0.519	2.89333e-43
Carnmt1	1.45508e-07	0.304677	0.067	0.044	0.00333052
Taok3	5.10283e-15	0.304645	0.213	0.152	1.16799e-10
Gsk3b	2.10837e-32	0.304618	0.375	0.251	4.82585e-28
Gnai3	2.56294e-12	0.304601	0.14	0.095	5.86632e-08
Lcorl	4.78166e-24	0.304347	0.309	0.213	1.09448e-19
Mplkip	7.37857e-08	0.304311	0.07	0.046	0.00168888
Lats1	7.88947e-10	0.304185	0.132	0.094	1.80582e-05
Col4a3bp	4.13003e-25	0.303958	0.312	0.213	9.45323e-21
Gtf2a1	2.38015e-12	0.303109	0.134	0.091	5.44793e-08
Asb13	1.20103e-08	0.303044	0.141	0.104	0.000274903
Setx	2.47678e-12	0.302708	0.156	0.109	5.66911e-08
Aatf	6.83928e-18	0.30252	0.223	0.154	1.56544e-13
Nsf	2.31384e-15	0.302393	0.187	0.128	5.29616e-11
Fuca2	2.40496e-09	0.302217	0.106	0.072	5.50471e-05
Arhgap15	8.86046e-22	0.302132	0.244	0.163	2.02807e-17
Kif16b	1.53946e-29	0.30201	0.399	0.28	3.52368e-25
Ryk	6.9694e-11	0.301883	0.13	0.09	1.59523e-06
Ap3s1	3.29364e-12	0.301866	0.133	0.089	7.53881e-08
Adam9	5.74179e-07	0.301691	0.083	0.058	0.0131424
B2m	2.39553e-07	0.301583	0.084	0.058	0.00548313
Appl2	5.94348e-08	0.301351	0.126	0.093	0.0013604
Fbxo11	4.89268e-31	0.300367	0.359	0.241	1.11989e-26
Snx18	7.07189e-09	0.300029	0.118	0.084	0.000161868
Arid2	6.19285e-23	0.299968	0.314	0.219	1.41748e-18
Bclaf3	7.7788e-07	0.299731	0.078	0.054	0.0178049
Rab14	4.08756e-19	0.299646	0.211	0.141	9.35601e-15
Yipf1	1.93372e-06	0.299288	0.081	0.058	0.0442609
Slc43a2	2.74017e-13	0.299225	0.29	0.223	6.27197e-09
Sh3glb1	2.26722e-14	0.299018	0.163	0.11	5.18944e-10
Per3	1.44067e-07	0.298953	0.098	0.07	0.00329756
Stag2	9.2208e-21	0.29878	0.263	0.182	2.11055e-16
2510009E07Rik	4.95631e-07	0.298482	0.109	0.08	0.0113445
Pcsk5	2.427e-43	0.298327	0.572	0.393	5.55515e-39
Scyl2	1.99737e-08	0.298066	0.119	0.086	0.000457177
Hivep1	6.09192e-11	0.29784	0.158	0.113	1.39438e-06
Fam13a	5.05119e-28	0.297801	0.409	0.289	1.15617e-23
Pten	8.76642e-26	0.297763	0.333	0.231	2.00655e-21
Tax1bp1	2.13817e-29	0.297557	0.378	0.261	4.89405e-25
Hadh	6.42744e-08	0.297465	0.116	0.085	0.00147118
Timmdc1	1.5266e-06	0.297305	0.073	0.05	0.0349424
Jmy	6.16342e-12	0.2971	0.161	0.114	1.41075e-07
Lmo7	3.13764e-35	0.296807	0.482	0.338	7.18175e-31
Naa15	4.84184e-16	0.296737	0.194	0.133	1.10825e-11
Crebbp	8.80366e-37	0.296618	0.496	0.345	2.01507e-32
Spred2	1.31688e-20	0.29657	0.314	0.226	3.0142e-16
Mapre2	1.36795e-18	0.296332	0.233	0.161	3.1311e-14
Apc	1.10769e-23	0.296115	0.296	0.203	2.5354e-19
1810013L24Rik	1.98428e-22	0.296024	0.246	0.163	4.54183e-18
Aco2	1.37729e-21	0.295634	0.305	0.217	3.15248e-17
Rcan2	1.70831e-15	0.295627	0.13	0.081	3.91015e-11
Smarcad1	1.71265e-12	0.295593	0.148	0.102	3.92008e-08
Ube2n	8.96076e-11	0.295557	0.127	0.087	2.05103e-06
Cd46	5.84104e-08	0.295549	0.096	0.067	0.00133695
Tgfbr2	1.30412e-13	0.295386	0.174	0.121	2.98501e-09
Setd3	5.17851e-16	0.294972	0.227	0.161	1.18531e-11
0610005C13Rik	1.60737e-26	0.294803	0.382	0.271	3.6791e-22
Sorbs2	1.14744e-22	0.294645	0.199	0.123	2.62638e-18
Suz12	1.34925e-14	0.294554	0.173	0.118	3.08829e-10
Slc3a1	3.16233e-32	0.294419	0.427	0.297	7.23825e-28
Ptprf	3.76387e-10	0.293829	0.144	0.103	8.61511e-06
Zfp507	2.17505e-07	0.293553	0.093	0.066	0.00497847
Mbtd1	6.18367e-27	0.293461	0.324	0.219	1.41538e-22
Dock9	1.75463e-27	0.293267	0.489	0.361	4.01616e-23
Gmeb2	5.5296e-09	0.292853	0.115	0.081	0.000126567
Snx19	4.01389e-07	0.292484	0.102	0.074	0.0091874
Fam120b	8.33816e-14	0.29234	0.154	0.104	1.90852e-09
Ap1b1	1.62743e-11	0.291995	0.159	0.113	3.72502e-07
Kif2a	1.23898e-08	0.291959	0.093	0.063	0.00028359
Strada	6.76335e-07	0.291938	0.074	0.051	0.0154806
Sbno1	4.14494e-20	0.29191	0.269	0.188	9.48736e-16
Ush1c	7.16743e-10	0.291642	0.171	0.127	1.64055e-05
Usp25	3.59352e-16	0.290413	0.196	0.134	8.2252e-12
Prpf18	9.04418e-07	0.290317	0.077	0.053	0.0207012
Nprl3	2.32974e-07	0.289683	0.091	0.064	0.00533253
Ptpn3	7.95639e-21	0.289486	0.273	0.189	1.82114e-16
Tfdp2	3.30266e-18	0.289486	0.228	0.156	7.55945e-14
Pde8a	8.30318e-24	0.289481	0.333	0.234	1.90051e-19
Xpo4	9.93407e-12	0.289409	0.136	0.093	2.27381e-07
Gabbr1	4.78679e-08	0.28927	0.076	0.05	0.00109565
Prpf40a	1.25807e-17	0.289251	0.221	0.152	2.87959e-13
Crem	1.86833e-13	0.288229	0.139	0.092	4.27643e-09
Rnf130	9.11206e-13	0.288142	0.172	0.121	2.08566e-08
Kpna1	4.10871e-10	0.287573	0.119	0.082	9.40442e-06
Ank3	2.42937e-69	0.287333	0.943	0.872	5.56058e-65
Dnajc10	4.96624e-08	0.287236	0.086	0.059	0.00113672
Srpk2	2.52716e-21	0.286891	0.292	0.205	5.78442e-17
Lrch1	2.04717e-19	0.286831	0.206	0.136	4.68576e-15
Mib1	2.64291e-22	0.286799	0.273	0.186	6.04935e-18
Sugt1	2.98889e-07	0.286683	0.092	0.065	0.00684128
Stx18	1.99386e-11	0.28658	0.165	0.118	4.56375e-07
Ubr1	1.10261e-18	0.286496	0.243	0.168	2.52376e-14
Iah1	7.15512e-07	0.286494	0.109	0.081	0.0163774
Frs2	2.75115e-16	0.286178	0.202	0.139	6.2971e-12
Esco1	1.02552e-12	0.285994	0.166	0.116	2.34731e-08
Mylk	3.2044e-24	0.285573	0.398	0.289	7.33455e-20
Hs2st1	3.45808e-14	0.285551	0.2	0.141	7.91519e-10
Slc38a6	6.36496e-13	0.285466	0.176	0.124	1.45687e-08
Rab1a	2.01626e-17	0.285366	0.216	0.149	4.61502e-13
Zfp740	1.32564e-10	0.285032	0.137	0.096	3.03426e-06
Sh3bgrl	7.58799e-11	0.284716	0.121	0.082	1.73682e-06
Extl3	1.3451e-06	0.284603	0.099	0.073	0.030788
Acin1	3.18399e-23	0.284503	0.318	0.223	7.28784e-19
Prmt3	1.46284e-08	0.283893	0.095	0.065	0.000334829
Mecp2	2.28444e-18	0.283885	0.237	0.164	5.22886e-14
Ctnnbl1	6.28524e-07	0.283458	0.089	0.063	0.0143863
Ppat	7.60478e-09	0.283405	0.114	0.08	0.000174066
Galc	2.65447e-12	0.283159	0.158	0.111	6.07582e-08
Chuk	3.19284e-28	0.283106	0.388	0.273	7.30809e-24
Hoxb3os	6.9564e-08	0.283066	0.137	0.103	0.00159225
Taf3	3.33013e-17	0.282999	0.225	0.156	7.62233e-13
Gm17276	1.34197e-16	0.282978	0.159	0.102	3.07163e-12
Timm23	1.91844e-08	0.282594	0.105	0.074	0.000439112
Pex14	1.11494e-15	0.282215	0.279	0.208	2.55199e-11
Rad21	7.53419e-12	0.281987	0.13	0.088	1.7245e-07
Sfmbt1	5.58172e-19	0.281763	0.257	0.18	1.2776e-14
Upb1	1.12467e-18	0.281646	0.269	0.191	2.57427e-14
Zcchc11	2.19064e-14	0.281427	0.177	0.121	5.01415e-10
Isoc2a	4.14338e-15	0.281264	0.219	0.157	9.48379e-11
Sox13	2.43532e-09	0.280887	0.119	0.083	5.57422e-05
Cir1	4.08509e-09	0.280709	0.128	0.091	9.35037e-05
Cul5	2.51931e-12	0.280693	0.183	0.132	5.76645e-08
Kras	3.26619e-13	0.280392	0.155	0.106	7.47598e-09
Sec31a	2.73949e-17	0.280305	0.243	0.172	6.27043e-13
Osbpl11	4.46267e-14	0.280104	0.211	0.152	1.02146e-09
Rhot1	4.64291e-17	0.279945	0.233	0.163	1.06272e-12
Bcl9	5.31247e-09	0.279885	0.132	0.095	0.000121597
Hsf2	1.62447e-08	0.279634	0.078	0.051	0.000371825
Mga	1.5634e-16	0.279496	0.212	0.147	3.57847e-12
Zfp608	2.25712e-18	0.279459	0.261	0.184	5.16632e-14
Wdfy1	1.96483e-13	0.279299	0.213	0.155	4.49731e-09
Cobl	3.09701e-27	0.279288	0.337	0.228	7.08875e-23
Ankrd44	1.44021e-24	0.27917	0.306	0.208	3.29651e-20
Pmm2	1.13457e-06	0.278431	0.085	0.061	0.0259692
Mnat1	5.58603e-28	0.278428	0.236	0.146	1.27859e-23
Abl1	2.86552e-18	0.277761	0.293	0.212	6.55889e-14
Slc41a2	7.88944e-07	0.27748	0.104	0.077	0.0180581
Zfyve26	5.28726e-08	0.2772	0.125	0.092	0.0012102
Prdm5	2.17736e-11	0.277114	0.161	0.115	4.98377e-07
Evi5	1.62333e-30	0.276742	0.451	0.319	3.71564e-26
Tshz1	1.31516e-15	0.276545	0.233	0.167	3.01027e-11
Wdr41	5.71778e-08	0.276505	0.095	0.066	0.00130874
Spop	1.1443e-27	0.27587	0.361	0.249	2.61918e-23
Dnajc7	1.12924e-13	0.275825	0.206	0.148	2.58471e-09
Zdhhc9	1.09527e-06	0.27568	0.1	0.074	0.0250696
Itch	5.05157e-39	0.275222	0.596	0.421	1.15625e-34
Xiap	2.11402e-19	0.274961	0.272	0.19	4.83879e-15
Slc4a4	1.03784e-67	0.274554	0.931	0.744	2.37551e-63
Tmem55a	4.91623e-15	0.274378	0.193	0.134	1.12528e-10
Sntb2	1.27191e-22	0.274081	0.331	0.234	2.91128e-18
Kif13b	1.15535e-19	0.274004	0.261	0.181	2.64448e-15
Crkl	2.0098e-09	0.273755	0.116	0.081	4.60024e-05
Bcorl1	1.06783e-06	0.273598	0.073	0.051	0.0244416
Prcp	1.34642e-06	0.273598	0.091	0.066	0.0308182
Trip11	1.37687e-17	0.273414	0.261	0.186	3.15151e-13
Dnajb6	9.49746e-20	0.273214	0.25	0.172	2.17387e-15
Itga1	7.06451e-15	0.272658	0.243	0.178	1.617e-10
Zbtb40	1.40624e-06	0.272464	0.089	0.064	0.0321875
Rnf146	8.05198e-10	0.272367	0.119	0.082	1.84302e-05
Dgkh	1.8585e-30	0.27207	0.454	0.32	4.25392e-26
Sppl3	5.62089e-19	0.271963	0.268	0.189	1.28657e-14
Gtf2a2	4.39789e-08	0.270878	0.09	0.062	0.00100663
Med13l	7.05991e-26	0.270576	0.371	0.26	1.61594e-21
Tmem176b	3.50635e-14	0.270344	0.176	0.121	8.02569e-10
Hnf4a	3.70183e-29	0.270128	0.492	0.359	8.47312e-25
Srsf3	2.71024e-15	0.269169	0.211	0.149	6.20347e-11
Tln1	1.2366e-10	0.268909	0.166	0.121	2.83044e-06
Fbxo42	1.17251e-06	0.268909	0.116	0.087	0.0268377
Zfp787	1.29034e-06	0.268799	0.088	0.063	0.0295346
Ift43	1.32651e-06	0.268634	0.105	0.078	0.0303624
Arid4b	6.13771e-29	0.268574	0.399	0.277	1.40486e-24
Rapgef3	6.59755e-17	0.268391	0.288	0.212	1.51011e-12
Bcl7a	1.35764e-12	0.268272	0.238	0.179	3.10749e-08
Zdhhc21	4.56733e-08	0.267968	0.101	0.071	0.00104542
Sipa1l3	4.60922e-11	0.267678	0.158	0.113	1.055e-06
Slc30a9	4.89551e-26	0.267191	0.379	0.266	1.12053e-21
Slc10a7	4.14849e-14	0.266402	0.175	0.12	9.49548e-10
Herc1	4.86025e-21	0.266039	0.328	0.234	1.11246e-16
Pdxdc1	3.32686e-14	0.264946	0.201	0.142	7.61486e-10
Shoc2	8.74699e-13	0.264897	0.172	0.121	2.0021e-08
Cs	5.64063e-10	0.264829	0.145	0.104	1.29108e-05
Rere	6.87208e-38	0.26476	0.868	0.738	1.57295e-33
Mdm4	1.26094e-24	0.264025	0.284	0.189	2.88617e-20
Ube2r2	4.36471e-17	0.263964	0.292	0.215	9.99038e-13
Tfeb	1.83581e-06	0.263933	0.127	0.098	0.0420199
Setd2	1.47382e-20	0.263482	0.273	0.189	3.37343e-16
Smg1	7.16899e-29	0.263318	0.445	0.314	1.64091e-24
Celf1	1.75832e-27	0.262964	0.427	0.304	4.02463e-23
Ctr9	1.11661e-06	0.262893	0.091	0.066	0.0255581
Ppp3cb	2.62306e-15	0.262839	0.185	0.126	6.00392e-11
Fam168b	3.14389e-08	0.262596	0.109	0.077	0.000719605
Tle1	1.14525e-06	0.262498	0.064	0.042	0.0262137
Tmem57	7.49387e-10	0.262163	0.161	0.119	1.71527e-05
Tbc1d12	2.04764e-08	0.261957	0.125	0.091	0.000468684
Galm	1.29449e-07	0.261957	0.121	0.089	0.00296295
Pax8	1.54042e-35	0.261681	0.543	0.385	3.52587e-31
Itgb5	1.96165e-08	0.261514	0.115	0.082	0.000449001
Nsrp1	3.60008e-08	0.26144	0.1	0.07	0.000824023
Appl1	8.01933e-09	0.261389	0.118	0.084	0.000183554
Gipc2	8.6104e-18	0.260988	0.313	0.232	1.97083e-13
Cfdp1	1.2079e-12	0.260667	0.159	0.11	2.76477e-08
Top3b	1.02457e-08	0.260655	0.104	0.072	0.000234513
Farsb	1.5379e-11	0.259944	0.166	0.118	3.5201e-07
Tm9sf3	1.61194e-14	0.259934	0.189	0.131	3.68956e-10
Sema4a	1.12252e-08	0.259361	0.138	0.101	0.000256934
Uap1	3.45587e-11	0.259252	0.165	0.119	7.91014e-07
Myo1d	1.82082e-24	0.259167	0.321	0.218	4.16767e-20
Zfp280c	5.7246e-09	0.259144	0.114	0.08	0.00013103
Ube2f	1.35966e-07	0.258734	0.107	0.077	0.00311213
Pdcd4	5.0346e-09	0.258433	0.106	0.073	0.000115237
Ubap1	2.40228e-09	0.258427	0.144	0.105	5.49858e-05
Parp4	2.1656e-12	0.258135	0.132	0.087	4.95683e-08
Usp4	5.46988e-08	0.258057	0.132	0.098	0.001252
Ppp4r3a	3.11894e-17	0.257934	0.25	0.177	7.13894e-13
Rbm27	1.23956e-09	0.25786	0.149	0.108	2.83723e-05
Rbm39	3.65643e-39	0.25734	0.736	0.549	8.36919e-35
Lsm14a	7.37684e-13	0.257091	0.176	0.124	1.68849e-08
Asl	1.88015e-10	0.256776	0.162	0.118	4.30348e-06
Rab5c	1.17314e-07	0.256752	0.115	0.084	0.00268519
2010111I01Rik	7.12136e-31	0.256576	0.515	0.368	1.63001e-26
Pdcd10	3.5706e-09	0.256561	0.107	0.073	8.17276e-05
Agpat3	8.33702e-14	0.256172	0.262	0.197	1.90826e-09
Armc9	8.7564e-07	0.25532	0.098	0.071	0.0200425
Glg1	2.60458e-26	0.25528	0.408	0.29	5.96162e-22
Prss8	8.91533e-08	0.255119	0.129	0.096	0.00204063
Mkl1	1.07381e-16	0.254323	0.225	0.157	2.45784e-12
Ubxn7	6.85719e-15	0.254	0.202	0.141	1.56954e-10
Letm1	1.6333e-06	0.253537	0.085	0.061	0.0373846
Cyp2j9	4.7307e-12	0.252986	0.2	0.147	1.08281e-07
Gm35188	5.85385e-10	0.252301	0.135	0.095	1.33989e-05
Lrch3	1.77127e-20	0.252245	0.295	0.206	4.05427e-16
Tgfbr1	7.75513e-17	0.251903	0.242	0.17	1.77507e-12
Rabgap1	1.64867e-24	0.251832	0.347	0.242	3.77363e-20
Tra2a	2.38796e-29	0.251756	0.33	0.218	5.46579e-25
Clk4	1.01758e-18	0.251598	0.254	0.177	2.32915e-14
Tapt1	1.34809e-08	0.251221	0.122	0.087	0.000308563
Plxna2	6.56813e-16	0.250845	0.198	0.135	1.50338e-11
Tpr	2.31638e-14	0.250836	0.244	0.179	5.30196e-10
Sfswap	3.20096e-15	0.250762	0.25	0.183	7.32668e-11
Txlng	5.62794e-14	0.250717	0.242	0.179	1.28818e-09
Comt	2.36693e-12	0.250658	0.211	0.156	5.41767e-08
Capza1	1.15201e-12	0.250612	0.187	0.133	2.63684e-08
Pik3c3	6.38533e-08	0.250604	0.085	0.058	0.00146154
Fry	1.77197e-15	0.250417	0.151	0.098	4.05587e-11
Hnrnpc	4.07476e-21	0.250195	0.317	0.226	9.32672e-17
Dlst	8.99427e-12	0.249711	0.215	0.161	2.0587e-07
Socs5	5.9772e-08	0.249246	0.103	0.073	0.00136812
Mmaa	1.99352e-07	0.249202	0.101	0.072	0.00456296
Rprd1a	7.06611e-10	0.248885	0.146	0.105	1.61736e-05
Pecam1	4.76277e-07	0.248792	0.087	0.061	0.0109015
Kitl	6.81228e-10	0.248614	0.105	0.07	1.55926e-05
2024-03-07	2.31156e-22	0.248332	0.317	0.222	5.29092e-18
Tgfbr3	1.76374e-15	0.24745	0.187	0.127	4.03702e-11
Nedd4	4.73285e-27	0.247393	0.467	0.339	1.0833e-22
Bmpr2	9.44053e-19	0.247065	0.271	0.191	2.16084e-14
Klf7	4.0201e-12	0.246436	0.132	0.088	9.20161e-08
Reps1	3.44814e-18	0.245552	0.263	0.185	7.89245e-14
Cul1	6.05133e-19	0.245123	0.305	0.219	1.38509e-14
Mapk14	6.54927e-24	0.244239	0.424	0.31	1.49906e-19
2024-03-02	7.07105e-08	0.243925	0.12	0.088	0.00161849
Ahcyl1	9.84821e-16	0.24293	0.242	0.173	2.25416e-11
Nudcd3	1.27196e-11	0.242929	0.178	0.128	2.91139e-07
Uxs1	8.73523e-10	0.242914	0.161	0.118	1.99941e-05
Rab6a	1.26708e-10	0.241967	0.153	0.109	2.90023e-06
Snx8	1.58104e-09	0.241676	0.199	0.153	3.61885e-05
Rps6kb1	1.09758e-16	0.241071	0.249	0.177	2.51225e-12
Mbtps2	1.08487e-08	0.240389	0.129	0.093	0.000248315
Taf1	2.36413e-08	0.240309	0.153	0.115	0.000541127
Nsmce2	1.06219e-28	0.240284	0.465	0.331	2.43125e-24
Dock7	2.28169e-17	0.24009	0.234	0.162	5.22256e-13
Sfpq	1.42958e-29	0.239414	0.481	0.344	3.27216e-25
Igf1r	1.92901e-28	0.238721	0.895	0.79	4.41531e-24
Supt20	2.98447e-14	0.237927	0.204	0.144	6.83116e-10
Nup153	2.04808e-09	0.237489	0.13	0.093	4.68784e-05
Cnot10	1.20549e-08	0.23741	0.155	0.115	0.000275925
Copb1	5.99586e-07	0.237104	0.119	0.089	0.0137239
Pyroxd2	1.03464e-09	0.236509	0.162	0.119	2.36818e-05
Cd47	2.39454e-09	0.236317	0.109	0.075	5.48087e-05
Slc39a14	4.25742e-07	0.236222	0.167	0.13	0.00974482
Btbd1	9.40156e-10	0.236188	0.152	0.11	2.15192e-05
Baz1a	1.40866e-12	0.236178	0.174	0.122	3.22429e-08
Hmg20a	2.86103e-17	0.235975	0.243	0.17	6.5486e-13
Rnf121	8.33096e-07	0.235415	0.08	0.056	0.0190687
Bclaf1	7.07668e-20	0.235004	0.341	0.248	1.61978e-15
Zfp652	6.99764e-08	0.234387	0.094	0.066	0.00160169
Ube2e2	3.47208e-26	0.234375	0.405	0.286	7.94725e-22
Slc35d1	4.58354e-10	0.234283	0.203	0.154	1.04913e-05
Arhgef12	6.21016e-30	0.233406	0.62	0.46	1.42144e-25
AI314180	1.49371e-24	0.233044	0.384	0.273	3.41896e-20
Cdc123	9.97222e-07	0.232762	0.113	0.084	0.0228254
Sltm	5.43664e-20	0.2326	0.343	0.248	1.24439e-15
Rbm28	1.35835e-08	0.232502	0.145	0.107	0.000310912
Pde3a	7.74172e-17	0.232367	0.198	0.132	1.772e-12
Stx7	3.17058e-16	0.231847	0.271	0.197	7.25715e-12
Gls	8.40027e-28	0.231634	0.375	0.253	1.92274e-23
Vdac1	1.06802e-13	0.231397	0.227	0.166	2.44459e-09
Sp3	1.84229e-11	0.231388	0.152	0.107	4.21683e-07
Rab2a	1.20141e-19	0.230738	0.27	0.187	2.74991e-15
Cstf3	2.98486e-18	0.230569	0.276	0.195	6.83204e-14
Chic2	5.27246e-10	0.230383	0.133	0.094	1.20681e-05
Atad1	4.68597e-10	0.230294	0.143	0.102	1.07257e-05
Usp47	5.43433e-19	0.23028	0.312	0.225	1.24386e-14
Pepd	1.88045e-11	0.230038	0.245	0.188	4.30417e-07
Pnpla8	3.22096e-13	0.229775	0.216	0.157	7.37245e-09
Nfat5	5.9918e-36	0.229724	0.551	0.385	1.37146e-31
AC165953.2	6.64028e-12	0.229449	0.222	0.165	1.51989e-07
Agtpbp1	3.97755e-10	0.229355	0.132	0.092	9.10421e-06
Gatsl2	5.78401e-12	0.229204	0.247	0.188	1.3239e-07
Rp9	1.2549e-07	0.228934	0.107	0.077	0.00287233
Smarcc1	2.13751e-10	0.228804	0.166	0.121	4.89255e-06
Bhmt2	9.28845e-10	0.22857	0.153	0.111	2.12603e-05
Cmpk1	9.57737e-07	0.228301	0.096	0.069	0.0219216
Ranbp10	2.25733e-07	0.228179	0.132	0.099	0.0051668
Zfp62	5.25921e-07	0.227973	0.089	0.063	0.0120378
Nck1	8.62739e-09	0.227554	0.138	0.101	0.000197472
Hmox2	1.56265e-06	0.226689	0.097	0.071	0.0357675
Zdhhc6	1.10247e-07	0.226406	0.104	0.074	0.00252345
Ep400	7.83983e-13	0.226386	0.204	0.147	1.79446e-08
Cobll1	3.5337e-30	0.226279	0.706	0.53	8.08828e-26
Zfp280d	6.20781e-23	0.225405	0.368	0.263	1.42091e-18
Mosmo	1.72796e-10	0.22535	0.135	0.094	3.95514e-06
Stam2	2.16185e-07	0.225057	0.117	0.086	0.00494826
Hivep2	1.37431e-22	0.224912	0.336	0.233	3.14566e-18
Tbc1d23	1.20008e-10	0.224769	0.149	0.105	2.74687e-06
2024-03-08	2.3237e-12	0.224645	0.218	0.161	5.31872e-08
Fxyd2	2.85092e-30	0.224526	0.452	0.308	6.52546e-26
Epc2	3.06394e-11	0.22434	0.193	0.142	7.01304e-07
Clock	4.95559e-15	0.224293	0.231	0.165	1.13428e-10
Crybg1	4.77037e-07	0.224249	0.084	0.058	0.0109189
Cpd	2.50301e-09	0.224003	0.138	0.099	5.72914e-05
Kng2	1.27558e-27	0.223336	0.337	0.226	2.91968e-23
Grb10	2.56236e-12	0.223106	0.198	0.143	5.86498e-08
Ern1	2.85716e-08	0.222669	0.133	0.098	0.000653976
R3hcc1l	6.31681e-11	0.222616	0.188	0.138	1.44586e-06
St3gal3	1.97304e-16	0.222524	0.299	0.22	4.51608e-12
Nfatc3	4.39035e-09	0.221847	0.17	0.128	0.000100491
2024-03-03	9.61702e-16	0.221478	0.237	0.168	2.20124e-11
Sec63	1.93345e-12	0.221352	0.214	0.157	4.42547e-08
Stk38	5.60271e-13	0.221315	0.229	0.169	1.2824e-08
Phf20l1	3.68881e-21	0.221315	0.371	0.268	8.44331e-17
Psmd1	2.86049e-14	0.221315	0.209	0.148	6.54737e-10
Smim4	5.32024e-07	0.221315	0.112	0.083	0.0121775
Clpx	2.56151e-16	0.220908	0.275	0.2	5.86304e-12
Pcsk7	5.01268e-08	0.220855	0.113	0.081	0.00114735
Tbl1x	1.69034e-22	0.220806	0.315	0.216	3.86903e-18
Bnip3l	8.12711e-07	0.220409	0.102	0.074	0.0186021
Usp7	1.12057e-10	0.220318	0.177	0.13	2.56487e-06
Sfi1	9.40913e-08	0.22025	0.129	0.095	0.00215366
Cep120	4.7099e-09	0.22001	0.129	0.092	0.000107805
Chd1	8.38821e-12	0.219793	0.22	0.164	1.91998e-07
Syncrip	1.46308e-12	0.21921	0.185	0.131	3.34883e-08
Amy1	7.89014e-09	0.219196	0.117	0.083	0.000180597
Ano6	2.10947e-19	0.218989	0.312	0.221	4.82838e-15
Clmn	6.294e-19	0.218965	0.381	0.285	1.44063e-14
Eif4a2	1.18415e-19	0.218781	0.286	0.2	2.71039e-15
Phf12	2.17504e-12	0.21877	0.197	0.143	4.97845e-08
D630045J12Rik	6.52733e-18	0.218686	0.361	0.269	1.49404e-13
Arid5b	9.73755e-26	0.218291	0.522	0.383	2.22883e-21
Sdhc	8.56474e-09	0.218258	0.141	0.103	0.000196038
Spaca6	2.69975e-10	0.217947	0.141	0.099	6.17946e-06
Dync1li1	4.51468e-12	0.217653	0.239	0.179	1.03336e-07
Epc1	7.1273e-20	0.217283	0.333	0.24	1.63137e-15
Stox2	7.07987e-26	0.216005	0.305	0.199	1.62051e-21
Lmbrd1	1.91653e-11	0.215573	0.179	0.129	4.38674e-07
Fnbp4	4.81005e-13	0.215487	0.223	0.163	1.10097e-08
Numa1	1.41408e-13	0.215366	0.243	0.179	3.2367e-09
Wasf2	1.82448e-12	0.214651	0.23	0.17	4.17605e-08
Atp6v1c1	5.94371e-09	0.214624	0.164	0.123	0.000136046
Ubap2l	2.72661e-16	0.213786	0.295	0.217	6.24095e-12
Zscan26	2.91812e-08	0.212397	0.136	0.1	0.000667928
Psmb7	3.30067e-08	0.211625	0.109	0.077	0.000755491
Mapk1	1.34097e-15	0.211572	0.284	0.209	3.06935e-11
Sptbn1	1.63443e-30	0.211069	0.666	0.493	3.74105e-26
Mbtps1	1.22172e-06	0.210953	0.111	0.083	0.0279639
Baz2b	3.97976e-31	0.210927	0.68	0.502	9.10927e-27
Nipbl	2.72129e-26	0.209459	0.551	0.409	6.22875e-22
Wdr20	9.77912e-12	0.209135	0.218	0.162	2.23834e-07
P4ha1	1.54222e-10	0.208874	0.159	0.114	3.52999e-06
Dcbld1	1.17896e-11	0.208625	0.243	0.184	2.69851e-07
Cyba	2.50181e-08	0.2086	0.132	0.096	0.000572639
Pank2	7.77583e-09	0.208489	0.147	0.108	0.000177981
Bmpr1a	3.27561e-15	0.208376	0.238	0.17	7.49753e-11
Atxn7	1.91601e-22	0.208069	0.443	0.326	4.38556e-18
Eps15	1.25967e-15	0.208013	0.269	0.195	2.88326e-11
Hnrnpa2b1	2.74615e-24	0.20765	0.445	0.323	6.28566e-20
Ylpm1	2.43827e-12	0.207509	0.236	0.176	5.58095e-08
Ndufb4	3.5617e-07	0.207509	0.107	0.078	0.00815237
Ppip5k1	6.39213e-09	0.20711	0.176	0.133	0.00014631
Raf1	4.36719e-11	0.206448	0.202	0.15	9.99607e-07
Arhgef2	1.08618e-06	0.20622	0.112	0.083	0.0248616
Mpp7	2.92848e-19	0.206102	0.288	0.203	6.703e-15
Phc2	6.81746e-08	0.206082	0.196	0.154	0.00156045
Atp7a	7.32508e-08	0.205912	0.135	0.1	0.00167664
Ppfia1	7.94327e-13	0.205865	0.253	0.189	1.81813e-08
Snx7	5.56291e-17	0.20493	0.312	0.228	1.27329e-12
Tbl1xr1	7.50949e-18	0.204818	0.323	0.236	1.71885e-13
Cyb5a	1.94858e-21	0.204638	0.375	0.272	4.46009e-17
Orc4	4.61704e-08	0.204475	0.143	0.106	0.00105679
Larp1b	6.22063e-24	0.203644	0.428	0.309	1.42384e-19
Pik3cb	2.07438e-07	0.20342	0.161	0.125	0.00474804
Ngly1	8.5928e-12	0.203369	0.204	0.149	1.96681e-07
Ttll10	1.47232e-08	0.203049	0.193	0.149	0.000336998
Ppp2r2a	9.0447e-09	0.202686	0.163	0.122	0.000207024
Bicra	5.77637e-08	0.202633	0.164	0.126	0.00132215
Ncoa6	1.31645e-14	0.202604	0.256	0.187	3.01322e-10
Slf2	1.25247e-09	0.202522	0.16	0.117	2.86678e-05
Elf1	1.35105e-18	0.201769	0.328	0.237	3.09242e-14
Rabep1	1.82308e-20	0.201208	0.424	0.315	4.17284e-16
Ddx42	1.68919e-07	0.201195	0.139	0.104	0.00386638
Zfp91	3.06424e-10	0.200688	0.185	0.138	7.01374e-06
Stx3	5.43622e-08	0.200531	0.165	0.126	0.0012443
Usp40	1.39097e-09	0.200311	0.17	0.126	3.1838e-05
Igf2r	1.07213e-06	0.199944	0.144	0.111	0.0245399
Tcerg1	4.00479e-10	0.199129	0.156	0.113	9.16655e-06
Sppl2a	1.26998e-09	0.198741	0.157	0.115	2.90685e-05
Abcc5	2.9212e-08	0.198493	0.181	0.139	0.000668634
Dusp16	2.0527e-11	0.198025	0.194	0.142	4.69843e-07
Snx25	2.1788e-09	0.197916	0.21	0.162	4.98706e-05
Frrs1	3.40327e-17	0.196916	0.33	0.244	7.78974e-13
Eny2	1.27848e-07	0.196862	0.124	0.091	0.00292632
Dip2c	9.33648e-26	0.196485	0.598	0.442	2.13703e-21
Klhl7	2.34375e-09	0.196349	0.172	0.129	5.36462e-05
Ywhaz	2.84192e-20	0.196163	0.39	0.286	6.50487e-16
Smarcc2	1.74111e-09	0.195407	0.166	0.123	3.98522e-05
Vapa	4.19111e-11	0.195313	0.173	0.125	9.59303e-07
Cog3	1.42101e-07	0.19483	0.123	0.09	0.00325256
Uimc1	6.30735e-09	0.194682	0.202	0.156	0.000144369
Gng12	3.13097e-22	0.192692	0.561	0.422	7.16647e-18
Rapgef6	1.28953e-15	0.192168	0.244	0.173	2.9516e-11
Ipmk	3.92762e-07	0.192165	0.236	0.192	0.00898992
Dcaf12	6.10239e-07	0.191422	0.102	0.074	0.0139678
Heg1	1.16251e-10	0.19117	0.128	0.087	2.66086e-06
Slc30a7	2.26094e-07	0.18923	0.111	0.081	0.00517507
Cox7b	1.8332e-09	0.189171	0.132	0.094	4.19601e-05
Gatad2b	3.05472e-13	0.188551	0.284	0.214	6.99194e-09
Nrip1	1.93503e-15	0.187841	0.317	0.235	4.4291e-11
Ndfip2	8.37324e-09	0.1878	0.169	0.127	0.000191655
Tango6	2.27147e-07	0.187626	0.172	0.135	0.00519918
Mast4	1.07926e-25	0.187383	0.77	0.587	2.47032e-21
Pacsin2	4.68643e-14	0.18612	0.268	0.198	1.07268e-09
Grip1	2.74742e-20	0.185787	0.382	0.278	6.28856e-16
Rnf14	2.61562e-07	0.185534	0.13	0.097	0.0059869
Baz2a	5.60056e-08	0.185522	0.166	0.127	0.00128191
Cblb	1.65425e-19	0.185399	0.267	0.182	3.78641e-15
Mfhas1	1.37686e-12	0.184867	0.306	0.236	3.1515e-08
Nck2	1.58773e-09	0.184572	0.127	0.089	3.63415e-05
Vps37a	4.33942e-08	0.184409	0.144	0.107	0.000993251
Scamp1	1.51948e-06	0.183969	0.118	0.089	0.0347793
Brap	1.61716e-08	0.183339	0.187	0.143	0.000370152
Pik3r1	9.24168e-11	0.183144	0.231	0.175	2.11533e-06
Tbca	1.55705e-06	0.183101	0.121	0.092	0.0356393
Nckap1	1.4607e-17	0.182895	0.361	0.267	3.3434e-13
Ulk2	1.11912e-12	0.182144	0.235	0.173	2.56155e-08
Gm19950	3.96216e-35	0.180825	0.751	0.539	9.06898e-31
Snrk	2.21109e-08	0.180132	0.181	0.139	0.000506098
Dpyd	9.66086e-36	0.179841	0.72	0.522	2.21127e-31
Ppp1r13b	1.71679e-07	0.179795	0.112	0.081	0.00392956
Tulp4	6.40032e-14	0.179555	0.262	0.193	1.46497e-09
Otud4	2.689e-08	0.179494	0.155	0.116	0.000615486
Rbm33	3.4491e-12	0.179427	0.238	0.177	7.89465e-08
Ints2	7.54036e-07	0.179371	0.137	0.104	0.0172591
Slc38a9	1.96532e-08	0.178808	0.188	0.144	0.000449842
Ppfibp1	1.08793e-15	0.17866	0.328	0.244	2.49015e-11
Pcmt1	4.59666e-08	0.178446	0.203	0.159	0.00105213
Nsmaf	7.60917e-11	0.178238	0.186	0.135	1.74166e-06
Baz1b	8.76377e-11	0.177707	0.235	0.179	2.00594e-06
Arhgap17	3.62981e-09	0.177378	0.174	0.13	8.30828e-05
Hif1a	9.74488e-11	0.177262	0.144	0.1	2.23051e-06
Map4k3	1.09749e-17	0.176873	0.365	0.271	2.51204e-13
Ubap2	1.57268e-08	0.176835	0.196	0.152	0.00035997
Lims1	2.75208e-18	0.176558	0.294	0.209	6.29925e-14
Eif4b	2.02932e-10	0.176509	0.174	0.127	4.64492e-06
Eps15l1	4.71039e-08	0.176244	0.152	0.114	0.00107816
Trim44	7.16948e-17	0.174989	0.304	0.22	1.64102e-12
Map3k7	4.44024e-08	0.174605	0.15	0.112	0.00101633
Immt	4.84267e-11	0.17458	0.193	0.142	1.10844e-06
Sumo1	1.92511e-11	0.173831	0.202	0.148	4.40639e-07
Smg7	6.03115e-15	0.173631	0.332	0.251	1.38047e-10
Rbm5	1.08448e-17	0.173537	0.376	0.279	2.48226e-13
Kansl1	5.28065e-23	0.172956	0.606	0.459	1.20869e-18
Senp5	3.04199e-08	0.17259	0.197	0.153	0.000696281
Dera	1.18351e-07	0.172442	0.15	0.113	0.00270893
Snx12	5.19495e-08	0.172436	0.136	0.1	0.00118907
0610040J01Rik	2.02612e-15	0.172354	0.33	0.245	4.6376e-11
Papola	3.31389e-18	0.171911	0.412	0.31	7.58517e-14
Irf2	5.07726e-11	0.171443	0.227	0.171	1.16213e-06
Uggt1	1.50018e-06	0.170983	0.116	0.087	0.0343376
Ogt	2.69076e-20	0.17084	0.491	0.37	6.15888e-16
Ptprb	1.36844e-09	0.170534	0.138	0.098	3.13223e-05
Klhl2	2.72697e-08	0.170427	0.153	0.114	0.000624176
Ppp4r3b	4.49635e-12	0.170011	0.235	0.175	1.02917e-07
Srsf11	2.8767e-20	0.169815	0.419	0.309	6.58448e-16
Ralgps1	4.3339e-08	0.169596	0.198	0.154	0.000991986
Mtch2	2.00441e-06	0.169124	0.127	0.097	0.0458789
Ssb	3.12243e-07	0.169006	0.135	0.102	0.00714692
Strbp	1.43908e-19	0.168978	0.524	0.396	3.29392e-15
Fnip1	4.83131e-16	0.168557	0.333	0.246	1.10584e-11
Ptpn9	1.04684e-08	0.167364	0.16	0.119	0.000239611
Chfr	1.81093e-07	0.166415	0.144	0.109	0.00414505
Fnbp1l	1.35261e-18	0.166218	0.326	0.232	3.09598e-14
Tle4	9.91732e-11	0.165954	0.199	0.148	2.26998e-06
Rap1b	7.09642e-07	0.165633	0.147	0.113	0.016243
Gatad2a	6.47466e-08	0.165515	0.198	0.155	0.00148198
Mtss1	6.88631e-28	0.165452	0.636	0.468	1.57621e-23
Lamc1	1.13964e-06	0.165281	0.121	0.091	0.0260853
Dcun1d5	4.56553e-07	0.164783	0.113	0.083	0.01045
Carmil1	4.64777e-17	0.164231	0.332	0.243	1.06383e-12
Agfg1	7.71212e-10	0.164177	0.195	0.146	1.76523e-05
Actr2	3.1954e-08	0.164147	0.171	0.13	0.000731395
Amn1	2.36771e-08	0.163349	0.179	0.137	0.000541946
Pawr	1.12557e-20	0.163282	0.522	0.393	2.57632e-16
Mpp5	6.81515e-18	0.162521	0.361	0.266	1.55992e-13
Sesn1	4.94034e-09	0.161764	0.15	0.11	0.00011308
Rbpms2	5.88332e-07	0.161103	0.206	0.165	0.0134663
Hectd4	2.32326e-08	0.160898	0.199	0.154	0.00053177
Rc3h1	1.98113e-12	0.160709	0.251	0.187	4.53461e-08
Mb21d2	2.25138e-07	0.159832	0.2	0.159	0.00515318
Usp6nl	2.03727e-08	0.15944	0.178	0.136	0.000466311
Ddx6	6.09897e-13	0.159348	0.283	0.214	1.39599e-08
Ahcyl2	6.33488e-22	0.159318	0.653	0.494	1.44999e-17
Ccbe1	1.37865e-07	0.15887	0.088	0.061	0.00315559
Chd8	9.55137e-08	0.158724	0.194	0.152	0.00218621
Csnk2a1	6.68606e-08	0.158684	0.17	0.13	0.00153037
Acap2	4.23218e-09	0.157184	0.172	0.128	9.68703e-05
Ehmt1	2.042e-13	0.157104	0.33	0.252	4.67394e-09
Nedd4l	1.15284e-18	0.156634	0.776	0.616	2.63875e-14
Fam171a1	4.61641e-07	0.155861	0.152	0.116	0.0105665
Zfp207	2.37583e-13	0.155835	0.258	0.19	5.43803e-09
Hoga1	8.54206e-22	0.154616	0.51	0.376	1.95519e-17
Ctnna1	2.9011e-18	0.15457	0.395	0.292	6.64032e-14
Rala	9.25725e-08	0.154516	0.12	0.087	0.00211889
Tor1aip2	1.13256e-08	0.154415	0.192	0.147	0.000259231
Faf2	2.05107e-07	0.153078	0.158	0.121	0.0046947
Ttc19	5.07791e-09	0.152467	0.178	0.133	0.000116228
Bicc1	3.12059e-21	0.152442	0.694	0.524	7.14271e-17
Uso1	9.53524e-07	0.151656	0.138	0.106	0.0218252
Ccl25	1.23042e-07	0.151293	0.179	0.138	0.00281631
Arl15	9.97922e-28	0.151254	0.737	0.564	2.28414e-23
Dtnbp1	2.4758e-10	0.151214	0.241	0.184	5.66686e-06
Ube2k	8.95011e-16	0.151003	0.383	0.29	2.04859e-11
Rab3gap2	1.75447e-06	0.150824	0.113	0.085	0.040158
Ddx3x	2.47397e-10	0.150547	0.212	0.159	5.66268e-06
Ddi2	3.86053e-14	0.15041	0.378	0.291	8.83636e-10
Vdac2	5.24686e-07	0.150284	0.134	0.101	0.0120095
Rnf38	1.40418e-12	0.150146	0.212	0.153	3.21404e-08
Kcmf1	6.54226e-14	0.149867	0.316	0.238	1.49746e-09
Slc25a30	4.51457e-07	0.149559	0.223	0.179	0.0103334
Csnk1a1	8.70121e-20	0.149264	0.398	0.29	1.99162e-15
Picalm	4.31429e-18	0.148647	0.597	0.461	9.87497e-14
Tspan5	1.011e-10	0.148151	0.292	0.228	2.31407e-06
Epb41l3	6.32156e-12	0.147509	0.322	0.247	1.44694e-07
Ewsr1	1.55313e-14	0.1467	0.339	0.254	3.55496e-10
Hadha	5.78409e-07	0.144347	0.132	0.1	0.0132392
Cast	2.85619e-09	0.144132	0.158	0.115	6.53754e-05
Rnf217	2.1541e-07	0.143795	0.149	0.113	0.00493051
9030624J02Rik	1.07466e-06	0.143738	0.211	0.171	0.0245979
Ar	4.383e-19	0.143492	0.462	0.344	1.00322e-14
Swt1	1.41638e-08	0.143422	0.211	0.164	0.000324195
Rprd2	2.81474e-07	0.142969	0.18	0.141	0.00644267
Adgrf5	2.17179e-10	0.142888	0.132	0.091	4.97101e-06
Osbpl9	1.09651e-22	0.14266	0.618	0.464	2.50979e-18
Sh3rf1	3.47546e-19	0.14265	0.734	0.571	7.95498e-15
Raph1	1.79083e-09	0.141932	0.14	0.1	4.09902e-05
Fubp1	8.12768e-14	0.141621	0.339	0.259	1.86035e-09
Epb41l5	1.62338e-17	0.141379	0.428	0.32	3.71576e-13
Dmtf1	1.54124e-08	0.141287	0.154	0.114	0.000352774
Pafah1b1	3.9989e-18	0.140788	0.466	0.352	9.15308e-14
Stx5a	5.08952e-08	0.140518	0.158	0.119	0.00116494
Ccs	2.1744e-08	0.139228	0.203	0.158	0.000497698
Rin2	5.93903e-14	0.137724	0.354	0.27	1.35938e-09
Ahctf1	8.28754e-07	0.137212	0.151	0.117	0.0189693
Nemf	1.66461e-09	0.137105	0.228	0.176	3.81013e-05
Fryl	2.87132e-11	0.137025	0.271	0.205	6.57215e-07
Ep300	1.58131e-09	0.136493	0.236	0.182	3.61947e-05
Kcnq1ot1	5.55459e-19	0.136343	0.532	0.399	1.27139e-14
Ino80d	1.1301e-09	0.136308	0.208	0.158	2.58668e-05
Khdrbs1	1.33909e-09	0.136099	0.18	0.134	3.06503e-05
Ralgapa2	1.659e-15	0.134347	0.503	0.388	3.79728e-11
Gm45792	2.13076e-27	0.134177	0.51	0.36	4.8771e-23
Ube2d2a	2.81181e-09	0.134094	0.235	0.182	6.43596e-05
Lncpint	5.18305e-17	0.133988	0.746	0.589	1.18635e-12
Epas1	2.19155e-07	0.133717	0.136	0.102	0.00501624
Gprc5c	2.83536e-07	0.131677	0.162	0.124	0.00648987
Zfp609	1.9879e-14	0.130146	0.316	0.235	4.55011e-10
Zfp445	1.5767e-10	0.12924	0.251	0.192	3.60891e-06
Klhl24	1.06835e-12	0.128482	0.266	0.198	2.44534e-08
Slc30a5	5.98663e-07	0.128437	0.169	0.132	0.0137028
Zfhx3	6.74338e-08	0.125298	0.146	0.108	0.00154349
Dmd	6.92255e-12	0.125247	0.176	0.123	1.5845e-07
Ldhb	7.18929e-16	0.125096	0.298	0.215	1.64556e-11
Mgat5	1.837e-11	0.124857	0.308	0.237	4.20472e-07
Snrnp70	2.91475e-15	0.124315	0.397	0.299	6.67157e-11
Rnf11	1.25344e-08	0.123857	0.154	0.114	0.000286901
Rc3h2	8.02407e-09	0.123713	0.19	0.145	0.000183663
Wwtr1	3.85178e-12	0.123462	0.348	0.27	8.81634e-08
Aldob	1.45691e-22	0.123294	0.675	0.517	3.33473e-18
Tob1	3.98595e-10	0.121845	0.167	0.121	9.12343e-06
Kdm2a	1.30771e-11	0.121159	0.351	0.274	2.99321e-07
Crebrf	5.50658e-13	0.121121	0.339	0.259	1.2604e-08
Pnisr	1.6219e-16	0.120897	0.591	0.456	3.71237e-12
Rab10	4.93524e-12	0.12077	0.322	0.247	1.12963e-07
Slc22a1	1.1806e-09	0.120743	0.358	0.29	2.70228e-05
Cyld	1.62331e-06	0.120017	0.147	0.113	0.037156
Trpc4ap	1.48552e-06	0.119017	0.156	0.122	0.0340021
Riok3	9.12101e-08	0.118383	0.2	0.156	0.00208771
Reep3	5.82183e-08	0.118311	0.2	0.155	0.00133256
Prrc2b	7.40597e-07	0.116996	0.209	0.168	0.0169515
Cdc42	8.44542e-11	0.116585	0.218	0.162	1.93307e-06
Ankrd11	1.82501e-13	0.116421	0.482	0.379	4.17725e-09
Nrf1	1.02766e-10	0.115083	0.295	0.229	2.3522e-06
Atrx	1.14468e-14	0.113888	0.441	0.337	2.62005e-10
Abcd3	5.35375e-14	0.113731	0.425	0.328	1.22542e-09
Smchd1	1.00019e-10	0.113703	0.225	0.168	2.28934e-06
Dtnb	4.53514e-13	0.11364	0.327	0.247	1.03805e-08
Prkag2	2.94868e-12	0.113572	0.454	0.358	6.74924e-08
Msantd2	9.4009e-08	0.113457	0.169	0.129	0.00215177
Ccar1	5.95266e-10	0.113141	0.347	0.277	1.3625e-05
Samd9l	2.31513e-07	0.112946	0.185	0.145	0.0052991
Urgcp	4.0924e-07	0.112468	0.217	0.173	0.0093671
Wapl	1.72401e-11	0.111069	0.342	0.267	3.94608e-07
Akap8l	8.88836e-11	0.110121	0.267	0.204	2.03446e-06
Ddx3y	5.22987e-07	0.109716	0.19	0.15	0.0119707
Sema6a	9.76097e-08	0.109622	0.173	0.133	0.00223419
Rlim	1.80377e-06	0.109268	0.126	0.096	0.0412865
Ap2a2	3.72941e-07	0.109114	0.255	0.207	0.00853626
Cdk12	2.94967e-14	0.108321	0.411	0.316	6.75149e-10
Arid1a	6.30637e-10	0.107921	0.264	0.203	1.44346e-05
Srsf4	2.84396e-09	0.107304	0.249	0.194	6.50954e-05
Suco	3.00711e-07	0.106912	0.157	0.119	0.00688298
Arfgef2	3.44106e-07	0.106767	0.214	0.171	0.00787624
Cpeb1	1.20863e-06	0.106199	0.141	0.107	0.0276644
Adamts6	1.27514e-13	0.106115	0.335	0.252	2.91868e-09
Nrd1	6.37511e-08	0.106	0.206	0.161	0.0014592
Arrdc3	1.8931e-08	0.105549	0.161	0.12	0.000433312
Rnf13	7.21316e-08	0.103734	0.193	0.149	0.00165102
Srrm2	8.19725e-15	0.102929	0.56	0.432	1.87627e-10
Qrich1	1.20419e-07	0.10263	0.229	0.182	0.00275628
Ywhae	2.35075e-09	0.102555	0.229	0.175	5.38063e-05
Chd2	1.82253e-15	0.101701	0.505	0.386	4.17158e-11
Gapvd1	1.89169e-08	0.10141	0.264	0.209	0.00043299
Slc5a3	4.49399e-12	0.101343	0.158	0.108	1.02863e-07
Lrrc58	1.80958e-08	0.100194	0.244	0.191	0.000414196

### Sheet: 1b_C_V-NFvsC_C-NF_sig&FC>0.60
UP	p_val	avg_log2FC	pct.1	pct.2	p_val_adj		Down	p_val	avg_log2FC	pct.1	pct.2	p_val_adj		Reactome- All genes
4930404H11Rik	4.32671e-23	6.61265	0.018	0	9.90341e-19		Cyp4a14	0	-6.81054	0.003	0.258	0		https://reactome.org/PathwayBrowser/#/DTAB=AN&ANALYSIS=MjAyNDA4MDIxNzE1NDVfNzYw
Gm16004	0	6.59789	0.281	0.003	0		Krt20	2.73781e-48	-6.76212	0	0.035	6.26657e-44
Ctnna2	0	6.42517	0.632	0.01	0		Ugt1a10	3.5402e-41	-6.76212	0	0.029	8.10317e-37
Gm48281	1.31532e-19	6.39238	0.015	0	3.01064e-15		G630018N14Rik	2.69669e-23	-6.73109	0	0.016	6.17246e-19
Gm28905	3.85645e-100	6.10924	0.084	0.001	8.82704e-96		Gsta1	7.57201e-56	-6.72585	0	0.04	1.73316e-51
Ucp1	3.97617e-16	6.09625	0.012	0	9.10106e-12		Havcr1	5.55001e-157	-6.28167	0.002	0.116	1.27034e-152
Skint11	8.31675e-14	5.85856	0.01	0	1.90362e-09		Gm3776	4.202e-16	-6.18481	0	0.011	9.61796e-12
C230004F18Rik	7.46584e-23	5.68729	0.018	0	1.70886e-18		Fgg	6.88098e-73	-6.0038	0.001	0.054	1.57499e-68
Gm33472	8.87202e-31	5.59121	0.026	0	2.03072e-26		Lcn2	1.84552e-110	-5.80401	0.002	0.083	4.22421e-106
Pzp	1.93042e-43	5.38343	0.037	0.001	4.41853e-39		Gm29585	5.37294e-32	-5.46087	0.001	0.025	1.22981e-27
Gm42962	1.12379e-33	5.31603	0.028	0.001	2.57224e-29		AC133498.1	8.814e-81	-5.45862	0.002	0.062	2.01744e-76
Cntnap5a	0	5.30898	0.279	0.007	0		C3	3.87002e-151	-5.22693	0.004	0.118	8.85808e-147
Gm44866	5.13013e-18	5.28432	0.014	0	1.17423e-13		Ddias	3.54998e-26	-5.18481	0	0.019	8.12555e-22
Inmt	0	5.21639	0.254	0.007	0		Cdkn1a	5.51227e-167	-5.13445	0.005	0.129	1.2617e-162
Stpg2	1.33028e-71	5.16054	0.062	0.001	3.04487e-67		Cxcl1	2.01583e-103	-5.0335	0.003	0.082	4.61404e-99
Ccdc150	9.96775e-39	5.03406	0.034	0.001	2.28152e-34		Lgi2	3.49871e-35	-5.03196	0.001	0.027	8.0082e-31
Gm29012	6.92766e-96	4.9327	0.082	0.002	1.58567e-91		Gtse1	1.37375e-17	-5.01488	0	0.013	3.14437e-13
Cpne4	1.05543e-80	4.86	0.071	0.002	2.41577e-76		Psrc1	1.35022e-52	-4.94088	0.001	0.041	3.09053e-48
Pard3bos3	2.30645e-19	4.85136	0.016	0	5.27923e-15		Cbr3	1.59988e-63	-4.89079	0.002	0.05	3.66196e-59
B230209E15Rik	1.37053e-23	4.74667	0.02	0	3.137e-19		Muc3a	3.10141e-18	-4.87995	0	0.014	7.09882e-14
Acsm3	0	4.74405	0.521	0.026	0		Eda2r	9.17662e-69	-4.77358	0.002	0.055	2.10044e-64
Frmpd3	5.30361e-81	4.71903	0.073	0.003	1.21394e-76		Map3k6	6.76046e-36	-4.62257	0.001	0.029	1.5474e-31
5730522E02Rik	3.63196e-234	4.63746	0.199	0.008	8.3132e-230		Grem1	1.1717e-14	-4.61692	0	0.011	2.68191e-10
Gm45356	1.7275e-20	4.58689	0.017	0.001	3.95407e-16		Svop	8.71867e-42	-4.45546	0.001	0.033	1.99562e-37
Gm10283	1.68853e-15	4.56506	0.012	0	3.86487e-11		Fgb	6.85729e-14	-4.41698	0	0.01	1.56956e-09
Gm38505	4.26637e-15	4.54736	0.012	0	9.76529e-11		Fga	1.14802e-94	-4.31034	0.005	0.081	2.6277e-90
Acvr1c	2.73767e-15	4.52944	0.013	0	6.26625e-11		Cbr1	9.28658e-189	-4.3047	0.009	0.154	2.1256e-184
Btnl9	9.87547e-38	4.52039	0.033	0.001	2.2604e-33		Fam212b	9.21836e-49	-4.25738	0.002	0.041	2.10999e-44
Itih2	1.61789e-14	4.4743	0.012	0	3.70318e-10		Mt2	3.80323e-168	-4.12153	0.012	0.148	8.70521e-164
Alk	2.77587e-268	4.46166	0.231	0.012	6.3537e-264		Cldn4	2.18278e-41	-4.02569	0.003	0.037	4.99616e-37
Hbb-bs	7.68369e-42	4.45716	0.038	0.001	1.75872e-37		Arrdc2	1.63859e-157	-4.01076	0.012	0.14	3.75057e-153
Synpr	3.01888e-27	4.39238	0.024	0.001	6.90991e-23		Hdc	3.11507e-63	-3.98317	0.004	0.055	7.13009e-59
Gm15348	1.65456e-48	4.32645	0.044	0.002	3.78712e-44		Gm12840	6.81799e-24	-3.98012	0.001	0.02	1.56057e-19
Fcamr	5.65117e-13	4.31603	0.011	0	1.2935e-08		Fosl1	1.74324e-20	-3.96242	0.001	0.017	3.9901e-16
Gm15581	1.23235e-83	4.26673	0.075	0.003	2.82074e-79		Zbtb16	0	-3.87876	0.047	0.407	0
Rnf24	0	4.24482	0.643	0.067	0		Kcnip2	2.46066e-75	-3.85662	0.005	0.067	5.63221e-71
Gm15354	6.05758e-51	4.23304	0.047	0.002	1.38652e-46		Isg20	1.34326e-18	-3.80579	0.001	0.016	3.07458e-14
Slc36a2	2.14267e-12	4.22988	0.01	0	4.90435e-08		Phlda3	8.31595e-43	-3.79249	0.003	0.039	1.90344e-38
Gm28807	2.25136e-104	4.21874	0.096	0.005	5.15314e-100		Abcb1b	5.52839e-77	-3.77279	0.007	0.072	1.26539e-72
Nalcn	1.61234e-31	4.16944	0.029	0.001	3.69048e-27		Gdf15	1.26318e-177	-3.73656	0.016	0.162	2.8913e-173
Gm36011	1.15097e-67	4.13588	0.063	0.003	2.63446e-63		2024-03-01	2.47455e-32	-3.71998	0.003	0.03	5.66399e-28
AC163354.1	6.76375e-141	4.12683	0.132	0.008	1.54816e-136		Smpdl3b	3.87911e-17	-3.68326	0.001	0.015	8.87889e-13
Gm13305	2.32171e-18	4.1144	0.016	0.001	5.31416e-14		Hif3a	2.91206e-54	-3.68046	0.005	0.05	6.66542e-50
Lrrc3b	3.32722e-59	4.09015	0.054	0.002	7.61567e-55		Serpina10	4.917e-13	-3.66696	0.001	0.01	1.12545e-08
Slc22a28	0	4.071	0.826	0.082	0		Gm6614	9.09016e-94	-3.62826	0.012	0.097	2.08065e-89
Gm33037	8.29259e-40	4.06931	0.038	0.002	1.89809e-35		Ces2e	1.43422e-30	-3.62786	0.003	0.028	3.28279e-26
Gm853	4.70004e-269	4.02653	0.243	0.017	1.07579e-264		Cyp4a10	5.45037e-206	-3.60034	0.022	0.193	1.24753e-201
Hba-a2	1.40249e-18	4.00192	0.017	0.001	3.21016e-14		Slc38a3	1.0573e-154	-3.59219	0.015	0.144	2.42005e-150
Trdn	6.54846e-61	3.99001	0.059	0.004	1.49888e-56		Ckap2	6.99231e-25	-3.57676	0.002	0.023	1.60047e-20
Hba-a1	4.5404e-21	3.9738	0.019	0.001	1.03925e-16		Lif	2.1796e-13	-3.56508	0.001	0.012	4.98889e-09
Camk4	1.04869e-52	3.96684	0.049	0.002	2.40035e-48		Mt1	4.86422e-289	-3.52471	0.045	0.286	1.11337e-284
Col6a6	8.78182e-35	3.9624	0.031	0.001	2.01007e-30		Atf3	1.87897e-20	-3.5087	0.002	0.019	4.30077e-16
Ankef1	2.349e-13	3.9624	0.011	0	5.37663e-09		Aldh1a7	1.85782e-33	-3.4692	0.003	0.032	4.25237e-29
Pnpla3	8.71769e-13	3.9624	0.011	0.001	1.99539e-08		Psg16	7.74077e-17	-3.46387	0.001	0.015	1.77178e-12
Bank1	2.32926e-13	3.94628	0.011	0.001	5.33145e-09		Cyp27b1	2.10426e-56	-3.36648	0.006	0.057	4.81644e-52
Kcnh4	5.32217e-41	3.94086	0.039	0.002	1.21819e-36		Edn1	5.01405e-17	-3.36281	0.002	0.016	1.14767e-12
Rnf212b	7.997e-59	3.93931	0.056	0.003	1.83043e-54		Rap2b	4.06893e-23	-3.35847	0.002	0.022	9.31336e-19
Ces1g	8.89524e-13	3.92175	0.011	0	2.03603e-08		Btg2	2.24039e-136	-3.34873	0.019	0.141	5.12803e-132
AI481877	2.1138e-12	3.87993	0.011	0.001	4.83827e-08		9130230L23Rik	6.8292e-125	-3.33965	0.018	0.131	1.56314e-120
Gm42697	5.11543e-12	3.87993	0.01	0.001	1.17087e-07		Gadd45b	9.27675e-17	-3.31444	0.002	0.016	2.12336e-12
Dnah7c	1.61852e-54	3.85856	0.051	0.003	3.70462e-50		Gm10827	6.20785e-10	-3.30439	0.001	0.01	1.42091e-05
Sugct	0	3.827	0.889	0.13	0		Kynu	2.32468e-240	-3.24682	0.039	0.247	5.32097e-236
Mep1b	2.69036e-197	3.8172	0.186	0.014	6.15797e-193		Per1	1.06526e-163	-3.24437	0.023	0.169	2.43827e-159
Cntn5	2.19998e-72	3.81101	0.07	0.004	5.03554e-68		Arg2	6.53525e-49	-3.22835	0.006	0.051	1.49585e-44
Ryr2	1.18324e-94	3.74422	0.09	0.005	2.70833e-90		Gldc	0	-3.22438	0.142	0.567	0
Slco1a1	0	3.73766	0.311	0.025	0		Steap1	3.41284e-32	-3.21445	0.004	0.033	7.81164e-28
Cidea	1.50218e-13	3.68	0.012	0.001	3.43834e-09		Enc1	4.2784e-15	-3.19621	0.002	0.016	9.79282e-11
Vmn1r18	4.06806e-211	3.67699	0.206	0.018	9.31138e-207		Gm10600	1.82935e-18	-3.19459	0.002	0.018	4.18719e-14
Gm40438	3.71975e-33	3.6646	0.032	0.002	8.51413e-29		Nqo1	1.98289e-176	-3.19132	0.028	0.187	4.53863e-172
AC158985.3	8.29724e-13	3.66037	0.011	0.001	1.89915e-08		Cox6b2	3.08324e-63	-3.17597	0.008	0.065	7.05724e-59
Vmn1r20	2.00137e-203	3.65362	0.191	0.014	4.58093e-199		Dscaml1	7.90218e-138	-3.12947	0.024	0.152	1.80873e-133
Akr1c14	7.82108e-197	3.63085	0.187	0.014	1.79017e-192		Reep6	3.59889e-55	-3.11246	0.007	0.058	8.23749e-51
Gm40055	2.31161e-19	3.61265	0.018	0.001	5.29105e-15		Sfn	3.55388e-26	-3.10061	0.004	0.029	8.13448e-22
Proz	7.90063e-20	3.61123	0.019	0.001	1.80837e-15		Gm47283	0	-3.09136	0.101	0.446	0
Slc7a13	0	3.59643	0.707	0.076	0		Trp53cor1	3.1494e-18	-3.08585	0.003	0.019	7.20866e-14
Gm39033	0	3.58503	0.366	0.03	0		Spp1	0	-3.04497	0.124	0.476	0
Chrna7	2.67827e-31	3.58503	0.029	0.001	6.1303e-27		Myc	7.1582e-24	-3.04152	0.004	0.025	1.63844e-19
Ccdc180	9.652e-16	3.55497	0.015	0.001	2.20925e-11		Gm42031	1.75878e-128	-3.03722	0.027	0.151	4.02567e-124
Nrxn3	1.1647e-134	3.54337	0.13	0.009	2.66587e-130		Hmgcs2	6.97866e-48	-3.03269	0.007	0.051	1.59735e-43
C1qtnf3	2.36298e-121	3.54324	0.121	0.01	5.40862e-117		Acot1	3.09138e-84	-3.0124	0.013	0.091	7.07587e-80
Egf	0	3.54214	0.629	0.081	0		Adgrg2	1.52425e-19	-2.99602	0.003	0.022	3.48885e-15
Col19a1	1.66562e-92	3.53335	0.09	0.006	3.81244e-88		Socs3	2.71694e-15	-2.98514	0.002	0.016	6.21881e-11
Abca13	0	3.52925	0.497	0.053	0		Lrg1	2.32577e-12	-2.97692	0.001	0.012	5.32346e-08
Unc13c	1.33863e-279	3.52583	0.256	0.02	3.06399e-275		Col13a1	7.05772e-28	-2.92576	0.005	0.031	1.61544e-23
Nwd2	1.22578e-20	3.52583	0.02	0.002	2.80569e-16		Pde10a	1.24845e-174	-2.8769	0.058	0.233	2.85757e-170
Ces2h	6.18382e-30	3.5165	0.03	0.002	1.41541e-25		Epha2	2.94933e-32	-2.85876	0.006	0.038	6.75072e-28
Erich3	1.85719e-21	3.50397	0.02	0.001	4.25092e-17		Hspa1a	3.71234e-12	-2.84312	0.002	0.013	8.49717e-08
Gm16168	8.78832e-19	3.44273	0.017	0.001	2.01156e-14		Foxq1	7.70039e-39	-2.8398	0.007	0.044	1.76254e-34
Gm30382	2.58551e-20	3.43107	0.021	0.002	5.91797e-16		Aldh1a1	1.71873e-47	-2.81116	0.009	0.056	3.934e-43
Kif20b	2.83422e-145	3.42268	0.155	0.017	6.48724e-141		Gzmm	4.92554e-10	-2.81087	0.002	0.011	1.12741e-05
Wdfy4	7.0247e-23	3.42183	0.024	0.002	1.60788e-18		Tmem37	1.00835e-46	-2.80408	0.01	0.057	2.30802e-42
Gm31992	4.55741e-27	3.41974	0.027	0.002	1.04315e-22		Mroh3	1.54981e-24	-2.80023	0.005	0.028	3.54736e-20
Gm11099	4.65609e-22	3.39913	0.021	0.001	1.06573e-17		Lrp8	8.14874e-19	-2.78152	0.003	0.021	1.86516e-14
Kcnh1	1.55851e-72	3.37156	0.072	0.005	3.56728e-68		Sox4	3.96282e-41	-2.77679	0.012	0.056	9.07049e-37
Dnah5	2.49521e-14	3.36016	0.013	0.001	5.71129e-10		Ppl	8.38128e-31	-2.77562	0.007	0.038	1.91839e-26
F5	1.34963e-24	3.35144	0.025	0.002	3.08918e-20		Maff	6.00899e-12	-2.77521	0.002	0.013	1.3754e-07
Rnls	7.46684e-130	3.32229	0.132	0.012	1.70908e-125		Armc12	1.76473e-34	-2.76941	0.007	0.04	4.0393e-30
4930593A02Rik	1.83716e-37	3.32172	0.038	0.003	4.20507e-33		Akap12	2.42851e-76	-2.76453	0.025	0.109	5.55863e-72
Gm47371	1.38582e-12	3.31603	0.011	0.001	3.172e-08		Acnat2	3.32839e-223	-2.76451	0.05	0.258	7.61835e-219
Slc22a22	2.98694e-231	3.30624	0.227	0.022	6.8368e-227		Apoc3	4.4362e-15	-2.73804	0.002	0.016	1.0154e-10
Hmcn1	9.33402e-69	3.29398	0.072	0.006	2.13646e-64		Lsmem1	8.6946e-12	-2.71849	0.003	0.015	1.99011e-07
Amacr	0	3.27621	0.321	0.033	0		Sphk1	4.53078e-12	-2.70503	0.003	0.014	1.03705e-07
Gm47708	9.92304e-18	3.26496	0.017	0.001	2.27129e-13		Plaur	5.03146e-26	-2.70349	0.006	0.032	1.15165e-21
Gm43016	6.29816e-20	3.26279	0.02	0.002	1.44159e-15		Clca3a1	5.45012e-42	-2.70334	0.014	0.06	1.24748e-37
4930533I22Rik	0	3.25673	0.333	0.038	0		Krt18	5.18335e-22	-2.68866	0.006	0.028	1.18642e-17
Gm42397	0	3.24681	0.94	0.22	0		Bbc3	2.15211e-25	-2.6807	0.006	0.032	4.92596e-21
Slc12a3	0	3.2434	0.56	0.081	0		Camk2b	9.9777e-44	-2.67803	0.009	0.053	2.28379e-39
Nepn	1.12162e-27	3.23639	0.028	0.002	2.56728e-23		Ier5	1.58475e-36	-2.6763	0.009	0.046	3.62734e-32
Sall3	3.63802e-18	3.22786	0.018	0.002	8.32707e-14		Cebpd	3.12968e-30	-2.66963	0.008	0.039	7.16353e-26
Grid1	6.23545e-93	3.21305	0.099	0.01	1.42723e-88		Mybl1	4.29014e-33	-2.66696	0.008	0.042	9.8197e-29
Slc22a30	0	3.21208	0.834	0.151	0		Sema6b	4.75744e-11	-2.64049	0.002	0.013	1.08893e-06
Dgki	1.16408e-20	3.2034	0.019	0.001	2.66446e-16		Grem2	4.31591e-55	-2.63264	0.018	0.079	9.8787e-51
Crb1	6.86652e-12	3.19457	0.011	0.001	1.57168e-07		Krt19	2.22202e-11	-2.62786	0.003	0.013	5.08599e-07
Wwox	0	3.1934	0.786	0.144	0		Rdh16f2	1.36038e-155	-2.6277	0.046	0.204	3.11377e-151
Sectm1b	5.53736e-31	3.18479	0.033	0.003	1.26745e-26		Rasd1	4.20365e-09	-2.61561	0.002	0.01	9.62172e-05
Lhfpl3	1.77471e-17	3.18479	0.018	0.002	4.06213e-13		Aen	5.5161e-138	-2.61192	0.035	0.174	1.26258e-133
Mas1	6.81386e-11	3.16171	0.01	0.001	1.55963e-06		Ccng1	7.23183e-132	-2.61036	0.042	0.18	1.65529e-127
Agbl4	4.79314e-308	3.15939	0.304	0.035	1.0971e-303		Gm12689	2.00144e-21	-2.58795	0.005	0.026	4.5811e-17
Atp8b4	4.81325e-86	3.15842	0.094	0.01	1.10171e-81		Tmem252	4.31166e-130	-2.58131	0.037	0.171	9.86896e-126
Lctl	1.99521e-19	3.15812	0.02	0.002	4.56684e-15		Ager	6.59076e-14	-2.5749	0.004	0.018	1.50856e-09
Gpc5	1.33743e-200	3.15349	0.203	0.02	3.06125e-196		Arhgef4	1.823e-38	-2.55115	0.011	0.051	4.17266e-34
Mageb18	5.13329e-12	3.15002	0.012	0.001	1.17496e-07		Fkbp5	0	-2.53972	0.223	0.646	0
AC114585.1	3.86185e-23	3.14297	0.024	0.002	8.83938e-19		Grrp1	1.02148e-11	-2.52946	0.003	0.014	2.33805e-07
Itih5	1.62187e-101	3.13792	0.109	0.011	3.71229e-97		Gsta2	1.53754e-229	-2.52632	0.069	0.292	3.51929e-225
Vmn1r19	7.04682e-88	3.13519	0.095	0.01	1.61295e-83		Ppp1r15a	2.897e-30	-2.50709	0.01	0.044	6.63095e-26
AC140300.3	3.82447e-28	3.12159	0.03	0.003	8.75383e-24		Scg5	8.80012e-32	-2.50415	0.01	0.045	2.01426e-27
Gm48825	2.40779e-17	3.1144	0.017	0.001	5.51119e-13		Gsta4	8.74886e-24	-2.46776	0.007	0.032	2.00253e-19
Ebf2	3.86368e-13	3.1144	0.013	0.001	8.84357e-09		Plk3	1.00053e-129	-2.46602	0.041	0.178	2.29012e-125
Iqch	3.40568e-11	3.1144	0.011	0.001	7.79525e-07		Abca1	5.79065e-228	-2.46374	0.082	0.308	1.32542e-223
Cyp7b1	0	3.11405	0.684	0.139	0		Mgst1	1.64347e-56	-2.46329	0.018	0.081	3.76173e-52
Khdrbs2	9.62165e-33	3.1018	0.035	0.003	2.2023e-28		Kcnc3	2.18924e-58	-2.46073	0.078	0.17	5.01094e-54
Gm13412	6.10105e-14	3.09625	0.012	0.001	1.39647e-09		Tacstd2	3.59282e-16	-2.45992	0.005	0.022	8.2236e-12
Edil3	3.25583e-63	3.09546	0.069	0.007	7.45226e-59		Hspa1b	6.2816e-14	-2.45215	0.003	0.017	1.4378e-09
Hs6st2	6.60354e-69	3.08198	0.075	0.008	1.51148e-64		Tubb2a	3.91451e-25	-2.4496	0.008	0.036	8.95991e-21
Fgd2	3.94105e-11	3.07258	0.011	0.001	9.02068e-07		Gm20186	2.10378e-10	-2.43635	0.002	0.012	4.81534e-06
Ikzf1	3.62511e-57	3.05271	0.062	0.006	8.2975e-53		Sprr1a	3.95067e-11	-2.42595	0.004	0.016	9.04268e-07
D630023F18Rik	5.86073e-81	3.03795	0.088	0.009	1.34146e-76		Ccdc152	3.41247e-70	-2.41438	0.028	0.109	7.81081e-66
Ttr	2.02171e-58	3.02769	0.065	0.007	4.6275e-54		Ankrd9	2.52203e-14	-2.41189	0.003	0.017	5.77267e-10
Tll1	5.06939e-75	3.02298	0.08	0.008	1.16033e-70		6030407O03Rik	4.25072e-07	-2.41189	0.004	0.012	0.00972947
Hs6st3	2.17448e-26	3.01744	0.028	0.003	4.97717e-22		Eid3	1.56814e-20	-2.40547	0.005	0.027	3.5893e-16
Slc34a3	3.22827e-51	3.00292	0.056	0.006	7.38918e-47		Gstm5	1.28749e-42	-2.38361	0.017	0.066	2.94693e-38
Fhitos	1.22222e-22	2.99041	0.024	0.003	2.79753e-18		Mrpl18	2.38895e-110	-2.37942	0.038	0.159	5.46806e-106
Trpm6	5.49586e-137	2.97627	0.149	0.017	1.25795e-132		Gstp1	2.84881e-09	-2.37745	0.002	0.011	6.52063e-05
Pacrg	5.64632e-166	2.97159	0.181	0.022	1.29239e-161		Eps8l3	2.77685e-12	-2.3698	0.003	0.016	6.35594e-08
Rtl4	8.21972e-112	2.97127	0.118	0.012	1.88141e-107		Arl4c	1.4628e-09	-2.3698	0.003	0.013	3.34821e-05
Tnfsf10	2.90339e-113	2.9641	0.125	0.015	6.64557e-109		Srxn1	1.29183e-45	-2.3695	0.016	0.067	2.95686e-41
Cyp2j13	0	2.96397	0.7	0.125	0		Plin4	1.26318e-17	-2.36799	0.005	0.024	2.89129e-13
Prrx1	4.20151e-13	2.9624	0.014	0.002	9.61684e-09		Cxcl10	2.70353e-09	-2.36281	0.003	0.013	6.1881e-05
AC126280.1	4.44939e-11	2.9624	0.011	0.001	1.01842e-06		Gprc5a	4.47477e-07	-2.35728	0.002	0.01	0.0102423
Ntng1	7.12496e-27	2.95597	0.03	0.004	1.63083e-22		Ddit4l	5.12805e-18	-2.35543	0.007	0.027	1.17376e-13
Gm4593	2.19148e-12	2.94447	0.012	0.001	5.01609e-08		Arhgef37	4.34224e-39	-2.34583	0.012	0.056	9.93895e-35
Aspdh	1.11387e-89	2.93616	0.101	0.012	2.54954e-85		Hmox1	8.80232e-23	-2.33528	0.008	0.034	2.01476e-18
Slc5a4a	7.61658e-35	2.93449	0.04	0.005	1.74336e-30		Tex14	3.26102e-11	-2.31715	0.009	0.025	7.46414e-07
Capn11	2.20839e-19	2.92997	0.021	0.002	5.05478e-15		Gm15890	1.71505e-09	-2.31605	0.002	0.012	3.92558e-05
Immp2l	0	2.9256	0.643	0.105	0		Klf6	3.16882e-88	-2.31316	0.041	0.145	7.25311e-84
Gm9968	6.25236e-138	2.91774	0.151	0.018	1.4311e-133		Hacl1	3.50306e-34	-2.29706	0.013	0.052	8.01816e-30
Fhit	0	2.91728	0.981	0.343	0		Alas1	1.82452e-223	-2.29611	0.134	0.368	4.17614e-219
Gatm	0	2.90511	0.635	0.118	0		Folh1	1.13488e-292	-2.29534	0.172	0.446	2.59762e-288
Grap2	5.01514e-15	2.89401	0.015	0.001	1.14792e-10		1700001J03Rik	2.86965e-09	-2.29499	0.002	0.011	6.56834e-05
Reln	9.38687e-41	2.87339	0.047	0.006	2.14856e-36		Snhg9	2.35009e-104	-2.29171	0.053	0.176	5.37912e-100
Car3	1.55118e-42	2.87047	0.046	0.005	3.5505e-38		Tnfrsf12a	3.17634e-23	-2.28631	0.007	0.033	7.27033e-19
Gm15962	4.35162e-235	2.86886	0.258	0.037	9.96042e-231		Ppm1j	1.06496e-09	-2.28153	0.003	0.013	2.43758e-05
Erc2	0	2.86835	0.834	0.204	0		Zfp385a	2.13466e-08	-2.28153	0.003	0.012	0.000488603
Nrg2	1.90662e-11	2.86286	0.012	0.001	4.36407e-07		Prlr	4.63193e-42	-2.27932	0.015	0.063	1.0602e-37
Tc2n	1.1187e-120	2.85448	0.135	0.016	2.5606e-116		Acat3	4.61626e-79	-2.27829	0.028	0.118	1.05662e-74
Slc35f1	6.01716e-117	2.84655	0.131	0.016	1.37727e-112		Slc10a6	2.75198e-10	-2.27464	0.003	0.014	6.29901e-06
Mro	1.32103e-22	2.84558	0.025	0.003	3.02371e-18		Chrnb1	5.59121e-13	-2.26807	0.006	0.02	1.27977e-08
Luzp2	1.15211e-14	2.8431	0.017	0.002	2.63706e-10		Cstb	1.9986e-35	-2.26117	0.015	0.058	4.5746e-31
Gm45846	3.80855e-17	2.83429	0.019	0.002	8.7174e-13		Clu	4.07131e-52	-2.25695	0.025	0.089	9.31881e-48
Tsga10	1.0811e-166	2.82561	0.186	0.024	2.47452e-162		Ano3	9.21839e-65	-2.25236	0.031	0.11	2.11e-60
Nrg4	1.17049e-39	2.82067	0.047	0.006	2.67913e-35		Slc23a3	5.35051e-15	-2.24935	0.005	0.022	1.22468e-10
Apbb1ip	2.64536e-42	2.81601	0.047	0.005	6.05495e-38		Syt2	2.15324e-08	-2.24315	0.003	0.012	0.000492855
Dleu7	7.4017e-33	2.80444	0.038	0.005	1.69417e-28		Gm47889	1.9491e-189	-2.23853	0.092	0.297	4.46129e-185
Dnase1	1.19632e-181	2.8016	0.207	0.03	2.73825e-177		Oasl1	2.48548e-11	-2.23306	0.004	0.016	5.68903e-07
Ipcef1	4.8916e-156	2.79247	0.173	0.021	1.11964e-151		Ifitm7	2.63023e-08	-2.23138	0.002	0.01	0.000602034
Lrrc66	7.51269e-39	2.79247	0.045	0.006	1.71958e-34		Ddit4	3.76534e-24	-2.22829	0.011	0.04	8.61848e-20
Chrna4	2.03195e-112	2.78596	0.13	0.017	4.65094e-108		Tmem43	2.53369e-22	-2.22819	0.008	0.034	5.79937e-18
Tbxas1	3.35698e-125	2.77974	0.146	0.02	7.68378e-121		Clcf1	1.62559e-26	-2.21699	0.012	0.044	3.72081e-22
2024-03-01	2.52769e-104	2.77131	0.121	0.016	5.78564e-100		Noct	1.62046e-103	-2.2157	0.055	0.179	3.70908e-99
Clec2h	0	2.76959	0.37	0.067	0		A330035P11Rik	2.73177e-10	-2.20753	0.003	0.013	6.25274e-06
Anks1b	2.43515e-117	2.76625	0.132	0.016	5.57381e-113		Cebpb	4.62086e-54	-2.20248	0.023	0.087	1.05767e-49
Gm33543	9.73591e-14	2.7621	0.015	0.002	2.22845e-09		2200002D01Rik	2.25407e-25	-2.20188	0.01	0.039	5.15933e-21
Gabrb3	5.37951e-199	2.76115	0.225	0.032	1.23132e-194		Sulf2	4.20123e-37	-2.19983	0.015	0.058	9.61619e-33
Acss2os	4.9978e-15	2.7533	0.017	0.002	1.14395e-10		Mad2l2	6.22038e-17	-2.19931	0.007	0.027	1.42378e-12
Ncam2	4.15072e-119	2.74888	0.139	0.019	9.50058e-115		Lgals3	9.28107e-40	-2.19863	0.019	0.067	2.12434e-35
Casr	3.49447e-67	2.74319	0.078	0.01	7.99848e-63		Rnf113a2	4.58864e-13	-2.19775	0.006	0.021	1.05029e-08
Akr1d1	2.88479e-152	2.74206	0.178	0.026	6.60299e-148		Sowahb	1.05937e-12	-2.19459	0.004	0.018	2.42479e-08
Col14a1	3.73714e-52	2.73802	0.062	0.008	8.55395e-48		Gm11827	1.49335e-09	-2.18938	0.003	0.013	3.41812e-05
Nlgn1	1.84163e-53	2.73638	0.063	0.008	4.21531e-49		Gstm1	4.22607e-155	-2.18768	0.08	0.256	9.67305e-151
Mcoln2	7.25643e-10	2.73107	0.011	0.001	1.66092e-05		Homer3	4.70299e-22	-2.16764	0.009	0.034	1.07647e-17
Degs2	7.63699e-72	2.72583	0.084	0.011	1.74803e-67		S100a10	2.25107e-65	-2.16373	0.032	0.112	5.15248e-61
Fgf13	7.27413e-37	2.72445	0.044	0.006	1.66498e-32		Gsta3	2.2213e-137	-2.16333	0.063	0.22	5.08434e-133
Nccrp1	1.66657e-10	2.72321	0.01	0.001	3.81461e-06		Gm43672	1.0292e-07	-2.1597	0.004	0.012	0.00235573
St8sia4	9.27828e-22	2.72208	0.024	0.003	2.1237e-17		Ddc	3.5191e-154	-2.14744	0.108	0.291	8.05487e-150
Zpld1	7.11514e-28	2.72139	0.031	0.004	1.62858e-23		Tnfrsf23	8.52275e-08	-2.14613	0.003	0.01	0.00195077
Gm12962	1.10289e-59	2.7179	0.074	0.011	2.5244e-55		A530013C23Rik	5.0345e-08	-2.14041	0.003	0.012	0.00115235
Macrod2	0	2.7155	0.74	0.156	0		Olfr920	3.16205e-10	-2.13353	0.005	0.016	7.23761e-06
Plbd1	4.75774e-10	2.71001	0.011	0.001	1.089e-05		Pdxk	1.5271e-82	-2.13261	0.039	0.139	3.49537e-78
St8sia1	0	2.69355	0.516	0.094	0		1700042O10Rik	3.18559e-23	-2.1237	0.01	0.037	7.2915e-19
Edar	8.20969e-13	2.69194	0.014	0.002	1.87912e-08		Fosl2	1.14079e-34	-2.11072	0.017	0.059	2.61114e-30
Gm46210	1.66095e-22	2.69059	0.026	0.004	3.80174e-18		Rgs20	2.2961e-07	-2.10369	0.003	0.01	0.00525555
Ces1e	1.86122e-85	2.68982	0.104	0.015	4.26015e-81		AC127341.3	2.07295e-06	-2.10369	0.003	0.01	0.0474478
Gm16193	3.19015e-46	2.68556	0.056	0.008	7.30193e-42		Samd5	1.37629e-17	-2.09205	0.01	0.032	3.1502e-13
Dpp6	9.74997e-32	2.68	0.04	0.006	2.23167e-27		Smgc	2.92578e-08	-2.05553	0.003	0.012	0.000669681
Nfasc	1.91706e-11	2.68	0.012	0.001	4.38796e-07		Cldn7	1.78858e-10	-2.05362	0.007	0.02	4.09388e-06
Gm30524	1.29295e-11	2.67289	0.013	0.002	2.95943e-07		Vat1	1.00754e-14	-2.04883	0.007	0.025	2.30615e-10
Cyp2d12	5.48341e-119	2.66298	0.146	0.023	1.2551e-114		Ltc4s	8.22401e-08	-2.04625	0.004	0.013	0.00188239
C8a	1.4204e-95	2.65223	0.117	0.018	3.25115e-91		Jak3	1.63628e-08	-2.03941	0.004	0.013	0.000374527
Acsm2	0	2.65158	0.988	0.415	0		Psat1	3.46494e-21	-2.03691	0.01	0.036	7.93091e-17
Isoc2b	6.42759e-21	2.64808	0.024	0.003	1.47121e-16		Muc1	8.16443e-07	-2.03196	0.004	0.012	0.0186876
Gm48342	1.28611e-10	2.63682	0.012	0.002	2.94378e-06		Trib1	2.82748e-21	-2.02732	0.01	0.036	6.47183e-17
Gm47564	8.91725e-21	2.63523	0.025	0.004	2.04107e-16		Pgd	2.70282e-79	-2.0267	0.044	0.143	6.18648e-75
Pik3ap1	2.38793e-12	2.63119	0.013	0.002	5.46572e-08		Adm	6.48767e-10	-2.02197	0.005	0.016	1.48496e-05
Ano4	1.64468e-52	2.62492	0.061	0.008	3.7645e-48		Gm28875	1.0329e-09	-2.02197	0.005	0.016	2.3642e-05
H2-Aa	1.2844e-15	2.62255	0.019	0.003	2.93986e-11		2700038G22Rik	1.02026e-07	-2.02197	0.005	0.014	0.00233528
Gm29571	6.04615e-28	2.59983	0.032	0.004	1.3839e-23		Gm42047	1.17634e-67	-2.02122	0.083	0.186	2.69253e-63
BC049352	2.12366e-09	2.59983	0.01	0.001	4.86085e-05		Mzb1	1.65784e-12	-2.0199	0.006	0.022	3.79463e-08
Cnbd1	9.93524e-14	2.58503	0.015	0.002	2.27408e-09		Junb	6.86929e-37	-2.01488	0.023	0.073	1.57231e-32
5830473C10Rik	3.25e-12	2.58503	0.015	0.002	7.43892e-08		Slc35e4	1.32703e-06	-2.01488	0.003	0.01	0.0303743
Prkar2b	5.22353e-20	2.58097	0.024	0.003	1.19561e-15		Trp53inp1	5.89166e-157	-2.01214	0.125	0.313	1.34854e-152
Hsd3b2	0	2.57076	0.637	0.14	0		Pmm1	2.81259e-18	-2.01084	0.008	0.03	6.43773e-14
Adam19	2.15208e-26	2.56385	0.031	0.004	4.92589e-22		Plk2	5.55034e-29	-2.0085	0.015	0.052	1.27042e-24
Spata17	1.93425e-88	2.56052	0.106	0.015	4.4273e-84		Dusp5	8.05115e-07	-2.004	0.003	0.01	0.0184283
Lin7a	9.02629e-116	2.5583	0.143	0.022	2.06603e-111		Lgals4	1.81139e-65	-1.99894	0.034	0.117	4.14608e-61
Lrriq1	4.48139e-37	2.55801	0.046	0.007	1.02574e-32		Bdkrb2	5.26442e-07	-1.99761	0.003	0.011	0.0120497
Zfp239	1.13432e-19	2.53843	0.024	0.004	2.59635e-15		Ercc1	3.30359e-13	-1.99602	0.007	0.023	7.56159e-09
Agps	0	2.53451	0.741	0.197	0		Nuak2	1.05899e-187	-1.99284	0.13	0.344	2.42392e-183
Fgf14	4.12288e-15	2.52519	0.017	0.002	9.43687e-11		Rab26os	8.38464e-10	-1.98889	0.005	0.017	1.91916e-05
Slc22a7	5.09411e-116	2.52371	0.141	0.021	1.16599e-111		Vmp1	0	-1.98201	0.281	0.588	0
Slc22a4	2.83679e-300	2.52171	0.346	0.061	6.49314e-296		Gm15222	2.10417e-27	-1.98094	0.014	0.048	4.81622e-23
Chst7	4.77193e-37	2.51979	0.046	0.007	1.09225e-32		Aaas	1.31248e-33	-1.97306	0.02	0.064	3.00413e-29
Gm44626	6.39677e-17	2.51909	0.021	0.003	1.46416e-12		Tsku	7.11496e-27	-1.96304	0.014	0.047	1.62854e-22
Tenm2	8.17378e-138	2.51425	0.167	0.025	1.8709e-133		Slc4a11	1.30014e-11	-1.96117	0.007	0.021	2.97588e-07
Gm7932	9.97365e-26	2.50963	0.033	0.006	2.28287e-21		Hspb1	6.5858e-16	-1.96044	0.008	0.027	1.50742e-11
Dock2	1.01862e-28	2.50797	0.038	0.006	2.33152e-24		Klf1	3.77945e-07	-1.95296	0.003	0.01	0.00865078
Snca	5.57986e-28	2.49942	0.034	0.005	1.27717e-23		Ren1	1.47627e-10	-1.94886	0.012	0.029	3.37903e-06
Nova1	2.15675e-17	2.49291	0.022	0.004	4.93659e-13		Aqp2	5.51773e-49	-1.94866	0.037	0.105	1.26295e-44
Rbfox1	0	2.48694	0.368	0.064	0		Sgk1	1.34612e-87	-1.94483	0.066	0.183	3.08114e-83
Fgf1	0	2.4866	0.648	0.189	0		Ubap1l	6.46505e-09	-1.93871	0.004	0.014	0.000147979
Shisa7	1.39719e-09	2.47054	0.01	0.001	3.19804e-05		Pidd1	2.10563e-11	-1.92999	0.006	0.02	4.81959e-07
Opcml	4.7661e-39	2.4615	0.048	0.007	1.09091e-34		Slc25a22	8.89877e-31	-1.91836	0.019	0.06	2.03684e-26
Tmem178b	4.35834e-60	2.45173	0.076	0.012	9.9758e-56		Acot2	6.7388e-15	-1.90797	0.008	0.027	1.54244e-10
9630028H03Rik	1.12209e-52	2.44814	0.07	0.012	2.56835e-48		Uchl1	3.11848e-07	-1.90797	0.004	0.013	0.00713788
A4gnt	2.14058e-09	2.44782	0.01	0.001	4.89958e-05		Tnfrsf10b	5.12924e-13	-1.9057	0.008	0.024	1.17403e-08
Negr1	2.92313e-101	2.44007	0.131	0.022	6.69076e-97		Cyb561d1	1.08137e-12	-1.90526	0.006	0.022	2.47515e-08
Dapk2	2.445e-52	2.43633	0.068	0.011	5.59635e-48		Kif23	5.1292e-19	-1.87694	0.014	0.041	1.17402e-14
Myo5a	2.0894e-199	2.43168	0.264	0.054	4.78243e-195		Slc12a4	9.97841e-18	-1.87681	0.011	0.035	2.28396e-13
Gm29724	4.3493e-29	2.4299	0.036	0.005	9.95511e-25		S100a6	4.45766e-33	-1.87049	0.027	0.075	1.02031e-28
Fam228a	1.59583e-17	2.42668	0.023	0.004	3.65271e-13		Bco1	6.54031e-11	-1.87049	0.006	0.02	1.49701e-06
Selenbp2	4.4471e-16	2.42474	0.02	0.003	1.0179e-11		Hfe	1.04636e-08	-1.86804	0.005	0.015	0.0002395
Slc6a15	0	2.42328	0.478	0.115	0		B4galnt1	4.82613e-08	-1.86574	0.005	0.015	0.00110465
Gm21057	4.45553e-20	2.40491	0.025	0.004	1.01983e-15		Ephx1	3.44712e-43	-1.84998	0.032	0.092	7.8901e-39
Gli2	4.16332e-21	2.40391	0.025	0.003	9.52941e-17		Gm8126	1.38102e-07	-1.84964	0.005	0.015	0.00316102
Gm13963	4.3224e-29	2.4032	0.036	0.005	9.89355e-25		Adamtsl2	5.35639e-17	-1.84568	0.011	0.034	1.22602e-12
Fam107a	1.61988e-44	2.39151	0.061	0.011	3.70775e-40		Gpt	2.2674e-25	-1.84344	0.016	0.05	5.18986e-21
1700007F19Rik	3.11698e-14	2.39003	0.018	0.003	7.13445e-10		Mab21l3	2.50103e-14	-1.84224	0.009	0.027	5.7246e-10
BC067074	8.45989e-46	2.38849	0.06	0.01	1.93638e-41		Eif4ebp1	4.28446e-10	-1.83202	0.006	0.018	9.8067e-06
Adam12	1.95502e-66	2.38693	0.088	0.015	4.47484e-62		Angptl4	7.28296e-29	-1.82491	0.021	0.061	1.667e-24
Pank1	0	2.37305	0.645	0.181	0		Plet1	4.59908e-12	-1.8242	0.012	0.03	1.05268e-07
Gm6999	1.53164e-245	2.36869	0.309	0.061	3.50578e-241		S100a11	8.57475e-41	-1.82369	0.037	0.097	1.96267e-36
Lrriq3	6.17553e-56	2.36594	0.076	0.014	1.41352e-51		Cyp4a12b	4.61884e-18	-1.81694	0.012	0.037	1.05721e-13
Cfap54	4.50489e-16	2.36594	0.02	0.003	1.03112e-11		Mcmdc2	2.55845e-15	-1.81674	0.009	0.029	5.85603e-11
Eci3	1.07893e-208	2.36147	0.262	0.048	2.46957e-204		Lad1	5.87429e-17	-1.81386	0.011	0.033	1.34457e-12
Cenpp	3.39875e-28	2.35973	0.036	0.006	7.7794e-24		Sult1a1	1.77992e-12	-1.80023	0.01	0.027	4.07406e-08
Cdh4	1.79765e-56	2.35637	0.077	0.014	4.11465e-52		Fam84b	9.62844e-24	-1.7966	0.018	0.052	2.20385e-19
Slc5a8	7.0358e-288	2.34969	0.356	0.072	1.61042e-283		Abcc3	1.02204e-07	-1.79249	0.005	0.014	0.00233934
Aacs	2.93683e-279	2.34654	0.367	0.085	6.7221e-275		Arid5a	8.02562e-07	-1.79249	0.004	0.012	0.0183698
Gm15155	7.47474e-15	2.34091	0.017	0.003	1.71089e-10		Txnrd1	8.96428e-145	-1.79194	0.131	0.314	2.05183e-140
Oprm1	2.30417e-19	2.33996	0.023	0.004	5.27401e-15		Efhd2	1.23781e-19	-1.78623	0.012	0.038	2.83322e-15
Gabrg3	8.96218e-11	2.33996	0.011	0.001	2.05135e-06		Polr2l	5.02619e-10	-1.78284	0.008	0.022	1.15045e-05
Cyp51	2.2194e-58	2.32967	0.077	0.013	5.07999e-54		Gem	7.10237e-08	-1.77869	0.005	0.015	0.00162566
Ralyl	3.117e-34	2.32125	0.043	0.007	7.13451e-30		Dnajc9	3.84918e-08	-1.77828	0.005	0.015	0.000881038
Egfl6	3.95488e-18	2.31603	0.021	0.003	9.05232e-14		Glrx	6.39547e-32	-1.77423	0.025	0.071	1.46386e-27
Gm11342	3.54127e-39	2.3065	0.057	0.012	8.10561e-35		Gm43821	6.3895e-10	-1.76884	0.006	0.019	1.46249e-05
Park2	0	2.3053	0.893	0.315	0		Mthfd1l	1.40717e-38	-1.76837	0.032	0.087	3.22086e-34
Dlg2	4.0907e-138	2.30421	0.182	0.033	9.36319e-134		Nectin1	7.12991e-83	-1.76196	0.059	0.171	1.63197e-78
Slc2a13	1.93189e-84	2.30081	0.116	0.022	4.4219e-80		Gm14964	2.14744e-57	-1.76191	0.047	0.129	4.91527e-53
Ranbp17	1.08787e-53	2.30007	0.072	0.013	2.49002e-49		Spns2	4.94717e-38	-1.7614	0.026	0.078	1.13236e-33
Chrdl1	5.12304e-25	2.29943	0.032	0.005	1.17261e-20		Cp	4.40125e-72	-1.76001	0.083	0.192	1.0074e-67
Keg1	0	2.2987	1	0.634	0		Rpl10a	3.15355e-119	-1.75271	0.099	0.257	7.21816e-115
Spock3	4.14286e-19	2.29497	0.024	0.004	9.48259e-15		Sh3bgrl3	1.83362e-16	-1.75032	0.012	0.036	4.19696e-12
Adgre1	2.03339e-10	2.29497	0.013	0.002	4.65422e-06		Sesn2	2.35082e-48	-1.75006	0.036	0.104	5.38079e-44
Aadat	9.75783e-147	2.29198	0.297	0.104	2.23347e-142		Nmb	4.71463e-11	-1.75006	0.007	0.022	1.07913e-06
4921539H07Rik	3.09148e-148	2.29139	0.207	0.043	7.07609e-144		Ano9	8.07829e-08	-1.74358	0.005	0.014	0.00184904
Kcnt1	3.03639e-16	2.29128	0.02	0.003	6.94999e-12		Xdh	3.82558e-69	-1.73736	0.062	0.162	8.75638e-65
Gm30551	1.36562e-11	2.29128	0.015	0.003	3.12576e-07		Taf7	8.1614e-12	-1.72754	0.008	0.024	1.86806e-07
Slc9a9	2.35067e-37	2.29111	0.051	0.009	5.38046e-33		Pold4	1.63976e-11	-1.7269	0.007	0.022	3.75325e-07
Clstn2	6.9451e-38	2.2779	0.051	0.009	1.58966e-33		Tagln2	4.27545e-30	-1.72631	0.027	0.072	9.78607e-26
Xylt1	0	2.27677	0.587	0.16	0		Cry1	1.35422e-11	-1.72577	0.009	0.025	3.09968e-07
Cybb	4.29964e-08	2.2736	0.01	0.002	0.000984144		Bax	5.68803e-47	-1.72103	0.042	0.111	1.30193e-42
Gm7173	1.43798e-13	2.27246	0.016	0.003	3.29139e-09		Aoc2	8.62441e-09	-1.71654	0.006	0.018	0.000197404
AC079680.1	9.46432e-16	2.26756	0.022	0.004	2.16629e-11		Galnt15	2.48869e-08	-1.712	0.007	0.018	0.000569637
Adh7	1.85032e-19	2.2664	0.024	0.004	4.23519e-15		Pxdc1	1.40214e-06	-1.7071	0.005	0.013	0.0320935
Fut9	0	2.26533	0.997	0.635	0		Slco4a1	7.33553e-16	-1.70395	0.018	0.043	1.67903e-11
D5Ertd615e	4.64141e-57	2.26378	0.079	0.015	1.06237e-52		Scn1b	3.40166e-10	-1.69547	0.006	0.019	7.78606e-06
Kcnn2	1.08804e-22	2.2625	0.032	0.006	2.49041e-18		Hoxb9	2.40572e-29	-1.6936	0.025	0.068	5.50645e-25
Hsd17b11	9.5223e-237	2.26033	0.308	0.064	2.17956e-232		CT010465.1	1.71416e-06	-1.68866	0.003	0.01	0.0392354
Hnf1b	0	2.25779	0.735	0.22	0		Prrg4	8.3568e-24	-1.6885	0.022	0.058	1.91279e-19
Slc16a7	5.69437e-217	2.25458	0.28	0.054	1.30338e-212		Myrip	3.15002e-11	-1.68752	0.009	0.024	7.21008e-07
Igf1	1.34048e-28	2.2519	0.037	0.006	3.06821e-24		Igsf9b	1.8715e-07	-1.68002	0.006	0.016	0.00428367
Myct1	3.68147e-12	2.2519	0.014	0.002	8.42652e-08		Cpt1c	7.89314e-09	-1.67701	0.008	0.021	0.000180666
Inpp4b	4.01651e-169	2.24467	0.225	0.043	9.19339e-165		Csf1	2.76263e-13	-1.67291	0.014	0.034	6.32338e-09
0610031O16Rik	1.03926e-86	2.23944	0.121	0.023	2.37877e-82		Plcd1	9.19844e-07	-1.67148	0.005	0.013	0.0210543
Rasgrp3	2.47903e-63	2.23924	0.085	0.015	5.67426e-59		Prodh	1.75241e-151	-1.67138	0.173	0.365	4.01109e-147
Ptprc	6.75324e-37	2.23771	0.05	0.009	1.54575e-32		Akr1c13	2.80895e-07	-1.67093	0.005	0.014	0.0064294
Chst3	7.28725e-24	2.23136	0.035	0.007	1.66798e-19		1700110K17Rik	6.05525e-19	-1.66306	0.016	0.044	1.38599e-14
Tyw3	1.11815e-39	2.22899	0.059	0.013	2.55933e-35		Wfdc2	3.60351e-37	-1.65464	0.042	0.102	8.24808e-33
Cep128	2.24639e-118	2.22827	0.164	0.032	5.14176e-114		Fbp2	5.1018e-14	-1.65145	0.011	0.03	1.16775e-09
Cyp2f2	7.40304e-19	2.2271	0.026	0.005	1.69448e-14		Ier5l	1.77533e-08	-1.64664	0.008	0.021	0.000406356
Asxl3	1.43559e-106	2.22572	0.151	0.031	3.28592e-102		Klhl21	1.47198e-12	-1.6461	0.012	0.03	3.36921e-08
Hecw2	3.45929e-172	2.2256	0.227	0.043	7.91797e-168		Ssna1	5.32888e-13	-1.6459	0.011	0.029	1.21973e-08
Bdh1	4.42074e-71	2.22131	0.102	0.02	1.01186e-66		Sema7a	1.96499e-08	-1.64291	0.007	0.018	0.000449766
Fbln5	1.04738e-75	2.22117	0.108	0.021	2.39735e-71		Litaf	5.02169e-39	-1.64028	0.04	0.101	1.14941e-34
Acy3	2.47731e-249	2.22018	0.331	0.072	5.67031e-245		Hotairm1	5.20317e-16	-1.63869	0.014	0.037	1.19095e-11
Lsamp	9.04626e-262	2.21901	0.329	0.064	2.0706e-257		2900093K20Rik	1.41853e-15	-1.63415	0.015	0.038	3.24686e-11
Ksr2	5.68493e-214	2.21614	0.3	0.071	1.30122e-209		Abhd15	1.5616e-08	-1.63283	0.006	0.016	0.000357434
Ano5	6.44498e-24	2.20988	0.031	0.005	1.47519e-19		Dnase2a	1.55962e-13	-1.61991	0.011	0.03	3.56982e-09
Ccl28	2.23077e-38	2.20148	0.059	0.013	5.10601e-34		Scamp3	9.15066e-29	-1.61839	0.028	0.072	2.09449e-24
Slc46a3	2.64518e-43	2.20056	0.064	0.013	6.05455e-39		Rhob	1.97338e-23	-1.61212	0.025	0.062	4.51686e-19
Fcgr2b	3.31011e-42	2.19136	0.061	0.012	7.57651e-38		Ier2	1.33158e-12	-1.60781	0.014	0.033	3.04785e-08
Lama4	8.96196e-43	2.18479	0.061	0.012	2.0513e-38		Jun	1.2608e-31	-1.60225	0.044	0.099	2.88584e-27
Atg10	3.98989e-207	2.18247	0.275	0.056	9.13245e-203		Plin2	5.66185e-38	-1.60186	0.048	0.11	1.29594e-33
AC138306.1	6.05561e-11	2.18074	0.014	0.002	1.38607e-06		Csrnp1	9.92382e-08	-1.59985	0.007	0.018	0.00227146
Hmgcs1	0	2.17949	0.396	0.088	0		Acsl4	8.41315e-78	-1.59731	0.109	0.229	1.92569e-73
Gm10373	3.52198e-16	2.17949	0.021	0.004	8.06147e-12		AC163032.1	1.20335e-06	-1.58862	0.007	0.016	0.0275434
3110099E03Rik	1.37471e-09	2.17949	0.011	0.002	3.14657e-05		Amotl2	1.73202e-63	-1.58765	0.074	0.173	3.96443e-59
Zpbp	4.12438e-24	2.17639	0.033	0.006	9.4403e-20		Atxn7l2	3.55913e-66	-1.58735	0.067	0.166	8.1465e-62
Qrfpr	2.10856e-18	2.17618	0.025	0.005	4.82627e-14		Ccnd3	2.14662e-101	-1.58445	0.128	0.277	4.9134e-97
Iigp1	7.68276e-33	2.1756	0.045	0.008	1.75851e-28		Ppp1r18	5.58565e-08	-1.5834	0.006	0.017	0.0012785
Kcnb2	5.20961e-54	2.17098	0.077	0.015	1.19243e-49		Plcd4	7.7061e-08	-1.57878	0.007	0.018	0.00176385
Gm26911	6.85583e-18	2.17098	0.025	0.005	1.56923e-13		Gm36283	2.41118e-19	-1.57266	0.02	0.05	5.51895e-15
Cacnb4	3.75997e-240	2.16299	0.322	0.069	8.6062e-236		H2afj	3.51536e-85	-1.57072	0.114	0.245	8.04631e-81
Cdh11	1.0969e-52	2.15909	0.071	0.012	2.51069e-48		Rps27l	2.64694e-42	-1.5701	0.058	0.129	6.05857e-38
Slc8a1	0	2.15274	0.848	0.37	0		Capg	5.10372e-08	-1.56853	0.008	0.02	0.00116819
Atp11a	0	2.14555	0.676	0.266	0		A4galt	6.8748e-71	-1.56311	0.079	0.188	1.57357e-66
Srd5a2	2.67995e-43	2.13943	0.063	0.013	6.13415e-39		Tinagl1	3.78685e-17	-1.55756	0.019	0.046	8.66772e-13
Pde11a	4.04241e-24	2.13825	0.036	0.008	9.25268e-20		Rbm15b	9.45959e-07	-1.55668	0.006	0.016	0.0216521
4933417A18Rik	1.13899e-09	2.13643	0.011	0.001	2.60703e-05		Rasl12	1.21143e-11	-1.55626	0.01	0.026	2.77283e-07
2024-03-10	7.21551e-08	2.13643	0.01	0.002	0.00165156		Tnfrsf1a	2.64531e-13	-1.54456	0.015	0.036	6.05486e-09
Abca4	3.9358e-22	2.12875	0.031	0.006	9.00864e-18		Bag2	5.78874e-19	-1.54251	0.021	0.051	1.32498e-14
Esr1	1.58585e-173	2.12545	0.257	0.061	3.62985e-169		Mdm2	1.19224e-120	-1.54072	0.192	0.359	2.72891e-116
4933421D24Rik	7.87722e-24	2.12545	0.038	0.009	1.80302e-19		Perp	1.31709e-10	-1.54037	0.013	0.03	3.0147e-06
Acss2	0	2.12355	0.528	0.146	0		Rpl35	4.6931e-25	-1.5401	0.033	0.075	1.0742e-20
Cdkl1	1.16984e-203	2.12043	0.276	0.057	2.67764e-199		Gm15889	9.46126e-20	-1.5392	0.019	0.049	2.16559e-15
Pparg	2.08832e-47	2.11771	0.065	0.012	4.77996e-43		Abcc2	0	-1.53749	0.777	0.924	0
Vwa2	2.079e-31	2.1144	0.045	0.009	4.75862e-27		Zbtb18	1.1205e-28	-1.53699	0.03	0.076	2.56471e-24
Cfap44	7.6667e-11	2.1144	0.014	0.003	1.75483e-06		Syt12	5.00352e-15	-1.53631	0.013	0.035	1.14526e-10
Gm45881	5.19776e-10	2.1144	0.013	0.003	1.18972e-05		Tbc1d8	2.25698e-29	-1.53337	0.034	0.082	5.16599e-25
Stap1	1.25845e-09	2.1144	0.013	0.003	2.88047e-05		Prkag3	1.14222e-35	-1.53287	0.039	0.096	2.61443e-31
Ly86	1.26299e-09	2.1144	0.013	0.003	2.89086e-05		Endou	2.35511e-17	-1.53201	0.018	0.045	5.3906e-13
Trps1	0	2.10945	0.982	0.538	0		Rhbdf2	6.16703e-32	-1.53086	0.033	0.083	1.41157e-27
Ace	5.25507e-29	2.10905	0.042	0.009	1.20283e-24		Mroh2a	2.56197e-07	-1.52946	0.005	0.013	0.0058641
Mmp16	3.17944e-18	2.10589	0.025	0.005	7.27743e-14		Carhsp1	3.81793e-10	-1.52527	0.011	0.026	8.73885e-06
Npr3	1.28552e-32	2.10491	0.046	0.009	2.94243e-28		1700034H15Rik	3.74368e-11	-1.52095	0.011	0.027	8.5689e-07
Ephb1	4.60692e-24	2.1018	0.034	0.007	1.05448e-19		Map3k8	8.55142e-09	-1.51817	0.012	0.027	0.000195733
Sgcz	6.95867e-203	2.09516	0.278	0.058	1.59277e-198		Lamb2	8.55083e-16	-1.51686	0.022	0.049	1.9572e-11
Dnah11	5.92416e-11	2.09503	0.012	0.001	1.35598e-06		Pnrc1	5.47192e-29	-1.51009	0.038	0.088	1.25247e-24
Dcst1	6.36936e-09	2.09364	0.011	0.002	0.000145788		Ctsd	1.80948e-37	-1.50687	0.062	0.129	4.14173e-33
Col5a2	1.99083e-89	2.09215	0.132	0.028	4.55682e-85		Gadd45a	1.58944e-17	-1.5065	0.024	0.054	3.63808e-13
Timp3	0	2.08569	0.893	0.408	0		Mknk2	6.58495e-24	-1.50422	0.027	0.066	1.50723e-19
Hpgd	4.7612e-20	2.0845	0.029	0.006	1.08979e-15		Oplah	2.87377e-59	-1.50287	0.072	0.166	6.57778e-55
Esm1	5.90613e-13	2.07258	0.016	0.003	1.35185e-08		Utp3	3.15541e-15	-1.49852	0.021	0.047	7.22242e-11
Gna14	3.57069e-171	2.07179	0.251	0.058	8.17296e-167		Arl4d	1.8088e-08	-1.49821	0.009	0.021	0.000414016
Ces1f	0	2.06885	0.551	0.15	0		Tuba1b	2.2381e-13	-1.49646	0.018	0.041	5.12279e-09
Gys2	4.47112e-32	2.06549	0.046	0.009	1.02339e-27		Gm11973	1.03523e-08	-1.49596	0.01	0.023	0.000236953
Nme5	3.26964e-18	2.06407	0.027	0.006	7.48388e-14		Krt8	1.09109e-16	-1.49424	0.022	0.05	2.49739e-12
Xlr3b	2.7651e-10	2.06256	0.013	0.002	6.32904e-06		Zmat3	5.48219e-36	-1.4923	0.045	0.105	1.25482e-31
Car12	6.6494e-250	2.06128	0.372	0.101	1.52198e-245		Hexim1	4.4563e-19	-1.48764	0.03	0.065	1.02e-14
Slc26a7	3.52368e-09	2.05926	0.012	0.002	8.06536e-05		1110008P14Rik	7.05428e-08	-1.48476	0.009	0.021	0.00161465
Cadm2	2.75771e-53	2.05793	0.073	0.013	6.31213e-49		Ugt1a6a	8.03983e-15	-1.47999	0.014	0.036	1.84024e-10
Ccdc171	4.22199e-87	2.05788	0.129	0.027	9.66371e-83		Col18a1	2.61409e-45	-1.47914	0.07	0.149	5.98339e-41
Cct6b	1.44574e-34	2.05374	0.051	0.011	3.30916e-30		Eif6	2.34269e-24	-1.47513	0.029	0.069	5.36218e-20
Gm15336	2.05595e-12	2.05027	0.017	0.004	4.70587e-08		Snhg6	1.94781e-07	-1.47267	0.009	0.02	0.00445834
Prkcb	7.38394e-20	2.04813	0.032	0.008	1.69011e-15		Hpd	6.1337e-10	-1.46865	0.01	0.025	1.40394e-05
AC110166.2	2.74465e-13	2.04623	0.02	0.004	6.28223e-09		AC102334.1	2.96355e-18	-1.46765	0.019	0.048	6.78327e-14
Sema5b	1.54675e-21	2.04225	0.03	0.006	3.54035e-17		Donson	1.09435e-06	-1.46469	0.006	0.016	0.0250486
Clnk	5.98912e-23	2.03863	0.031	0.006	1.37085e-18		Myof	1.71419e-54	-1.46275	0.089	0.183	3.92361e-50
Ak5	7.15757e-41	2.03319	0.065	0.015	1.6383e-36		Tubb4b	1.12015e-36	-1.45807	0.054	0.118	2.56392e-32
Runx1t1	1.30599e-40	2.03148	0.068	0.017	2.98929e-36		Tgif1	8.46092e-18	-1.45794	0.025	0.055	1.93662e-13
Fam13c	6.48825e-47	2.03126	0.071	0.015	1.4851e-42		Clrn3	1.07209e-18	-1.45751	0.023	0.055	2.45391e-14
P2rx3	1.2801e-08	2.02951	0.01	0.002	0.000293003		Fyb2	2.09139e-54	-1.45559	0.086	0.18	4.78697e-50
Calb1	1.92844e-174	2.02859	0.244	0.051	4.41401e-170		2024-09-01	1.41009e-09	-1.45546	0.013	0.029	3.22755e-05
Pdzrn4	5.47552e-17	2.02694	0.024	0.005	1.25329e-12		Nfil3	3.62542e-08	-1.45546	0.008	0.019	0.000829823
Col5a3	3.54703e-09	2.02694	0.012	0.002	8.1188e-05		Tcim	8.45381e-15	-1.45195	0.02	0.046	1.93499e-10
Gm41077	8.53831e-14	2.02627	0.02	0.004	1.95433e-09		Grina	1.04597e-132	-1.45123	0.212	0.391	2.39413e-128
H2-Ab1	9.39764e-16	2.02129	0.021	0.004	2.15102e-11		Smim1	1.06755e-31	-1.45064	0.037	0.089	2.44353e-27
Cacna1e	1.25035e-09	2.02129	0.012	0.002	2.86193e-05		Eva1c	6.18959e-16	-1.44816	0.022	0.049	1.41674e-11
9530077C05Rik	3.19225e-09	2.02129	0.012	0.002	7.30675e-05		Mapk12	3.30693e-09	-1.44784	0.012	0.028	7.56923e-05
1700003P14Rik	5.65542e-12	2.01954	0.016	0.003	1.29447e-07		Stk32c	1.54676e-09	-1.44758	0.009	0.022	3.54037e-05
Pex5l	2.45183e-14	2.01854	0.02	0.004	5.61199e-10		Pnpla2	9.45498e-21	-1.44506	0.028	0.063	2.16415e-16
6530403H02Rik	2.15887e-20	2.01726	0.029	0.006	4.94143e-16		Klf4	7.69726e-07	-1.44383	0.009	0.02	0.0176183
Afm	7.65126e-45	2.01703	0.069	0.015	1.7513e-40		Nfkbia	3.24978e-23	-1.44365	0.037	0.08	7.43843e-19
Corin	9.37086e-26	2.01684	0.036	0.007	2.1449e-21		Ttpa	4.01266e-17	-1.4436	0.021	0.05	9.18459e-13
Plxna4	2.01982e-88	2.01647	0.131	0.028	4.62317e-84		C7	1.88329e-20	-1.44032	0.071	0.118	4.31066e-16
Dnah7b	4.64961e-183	2.01586	0.267	0.062	1.06425e-178		1700010K24Rik	1.10026e-06	-1.44019	0.012	0.024	0.0251838
Nlrp1b	1.11839e-08	2.01486	0.01	0.002	0.000255989		Wwc1	8.55391e-209	-1.43362	0.387	0.568	1.9579e-204
Smarca2	0	2.01334	0.819	0.337	0		Cyp2d22	1.06086e-19	-1.42992	0.027	0.061	2.4282e-15
Chst9	3.12757e-92	2.01178	0.135	0.028	7.15869e-88		Slc13a1	0	-1.42756	0.782	0.91	0
Grm7	4.49008e-127	2.01167	0.193	0.044	1.02773e-122		Dbi	1.86862e-81	-1.42728	0.153	0.286	4.27708e-77
Iqcg	1.25817e-27	2.0097	0.043	0.01	2.87982e-23		Inf2	5.9493e-07	-1.42697	0.011	0.023	0.0136174
Ptn	4.2402e-16	2.00547	0.023	0.005	9.7054e-12		Nrbp2	5.56616e-27	-1.42348	0.054	0.107	1.27404e-22
Zmat1	1.51501e-58	2.00477	0.088	0.018	3.46771e-54		Rplp0	1.16599e-38	-1.4225	0.086	0.16	2.66883e-34
Ifi203	1.85767e-19	2.00477	0.029	0.007	4.25203e-15		Gm35721	3.45498e-51	-1.42188	0.082	0.17	7.90811e-47
Gm10522	1.45702e-09	2.00398	0.014	0.003	3.33496e-05		Ccdc120	2.23212e-07	-1.42007	0.01	0.021	0.0051091
Hsf2bp	2.01815e-12	2.00337	0.019	0.005	4.61934e-08		Fgd3	8.28033e-16	-1.41512	0.02	0.047	1.89528e-11
Agmo	2.9939e-103	2.00031	0.158	0.036	6.85275e-99		Tshr	2.02159e-12	-1.41504	0.028	0.053	4.62723e-08
Nrep	2.9034e-16	1.996	0.024	0.005	6.64559e-12		Peg3	1.80157e-20	-1.41246	0.059	0.104	4.12361e-16
Gm16185	6.86534e-13	1.99411	0.018	0.004	1.57141e-08		Ucp2	1.20714e-06	-1.4114	0.009	0.019	0.0276301
A230057D06Rik	4.22266e-09	1.99411	0.013	0.003	9.66525e-05		Gm44511	3.9247e-26	-1.41089	0.052	0.104	8.98326e-22
B430010I23Rik	2.58794e-40	1.98749	0.067	0.016	5.92353e-36		Gm26542	4.99409e-24	-1.40651	0.086	0.141	1.1431e-19
Gm12678	1.13413e-33	1.98572	0.053	0.012	2.5959e-29		F2rl1	6.86154e-10	-1.40141	0.011	0.026	1.57054e-05
Dpys	4.3077e-18	1.9839	0.026	0.005	9.85991e-14		Plpp2	2.81188e-08	-1.40017	0.01	0.023	0.000643612
Efcab11	2.84548e-09	1.9823	0.011	0.002	6.51301e-05		Tor2a	3.77963e-09	-1.39423	0.012	0.027	8.6512e-05
Slc7a2	1.38392e-36	1.9801	0.056	0.012	3.16764e-32		Kctd6	1.18705e-15	-1.39237	0.022	0.049	2.71705e-11
Tmem52b	6.85116e-66	1.9767	0.099	0.021	1.56816e-61		Creg1	1.82632e-23	-1.39139	0.032	0.073	4.18027e-19
B3galnt1	3.6791e-14	1.9738	0.02	0.004	8.42108e-10		Rpl36al	4.36756e-15	-1.3881	0.022	0.048	9.9969e-11
Igfbp5	1.60221e-170	1.97111	0.261	0.064	3.6673e-166		Osmr	4.05658e-18	-1.38677	0.034	0.069	9.2851e-14
Pdk3	3.11824e-70	1.9664	0.111	0.025	7.13733e-66		Smcr8	3.81839e-13	-1.3864	0.02	0.043	8.73992e-09
Nat8f3	4.14269e-139	1.96193	0.218	0.054	9.4822e-135		Mvp	1.64868e-15	-1.38262	0.025	0.053	3.77366e-11
D230017M19Rik	7.78931e-58	1.96017	0.099	0.025	1.7829e-53		Prdx6	2.4684e-34	-1.3818	0.063	0.127	5.64992e-30
Gm45645	3.10838e-48	1.95676	0.078	0.018	7.11478e-44		Maob	3.23056e-09	-1.37948	0.012	0.027	7.39443e-05
B4galt5	1.3094e-236	1.95541	0.396	0.126	2.99708e-232		Spsb1	1.87276e-09	-1.37745	0.012	0.027	4.28657e-05
Gm28375	7.11896e-24	1.95393	0.039	0.01	1.62946e-19		Mapk13	2.2451e-09	-1.37745	0.012	0.028	5.13881e-05
D630029K05Rik	6.20094e-41	1.95234	0.067	0.016	1.41933e-36		Stra6l	2.09444e-17	-1.37638	0.023	0.053	4.79395e-13
Supt3	5.91552e-234	1.95155	0.334	0.079	1.354e-229		Mpped1	4.19093e-14	-1.37625	0.021	0.045	9.59263e-10
Trpc5	2.61451e-09	1.94447	0.012	0.003	5.98436e-05		Fbxw9	1.97821e-16	-1.37526	0.023	0.051	4.52793e-12
Ispd	1.40753e-96	1.94303	0.147	0.033	3.22169e-92		Cyp4a31	2.41342e-59	-1.37462	0.085	0.184	5.52408e-55
Dram1	9.87027e-21	1.93931	0.03	0.006	2.25921e-16		Apoe	1.09683e-18	-1.37411	0.029	0.063	2.51054e-14
Tnfaip8	0	1.93868	0.769	0.317	0		Pear1	4.91912e-20	-1.3715	0.034	0.071	1.12594e-15
Olfm4	1.12042e-74	1.93329	0.121	0.029	2.56452e-70		Slc25a34	2.43441e-11	-1.3698	0.013	0.031	5.57212e-07
Gm15713	1.16764e-11	1.93295	0.015	0.003	2.67261e-07		Stap2	5.26687e-07	-1.36799	0.011	0.022	0.0120553
Pbld2	8.54968e-51	1.9327	0.082	0.019	1.95694e-46		Tspan4	1.69954e-36	-1.36752	0.05	0.113	3.89007e-32
Wfdc15b	4.81696e-43	1.93069	0.062	0.012	1.10255e-38		Slc20a1	7.14872e-57	-1.3662	0.096	0.195	1.63627e-52
Nat8f1	7.53094e-153	1.93034	0.23	0.053	1.72376e-148		Esyt1	2.72104e-08	-1.36365	0.011	0.024	0.000622819
Oxct1	0	1.93021	0.621	0.18	0		Blcap	1.62297e-19	-1.36305	0.039	0.078	3.71481e-15
Spats2l	3.17402e-118	1.92997	0.192	0.048	7.26501e-114		Anxa3	7.91856e-22	-1.36074	0.046	0.09	1.81248e-17
Snx31	5.10443e-20	1.92997	0.028	0.005	1.16835e-15		D930048N14Rik	5.88361e-13	-1.35953	0.019	0.041	1.3467e-08
Cfap126	5.35142e-08	1.92997	0.011	0.002	0.00122489		Irf9	1.03934e-14	-1.35854	0.023	0.049	2.37895e-10
Hoxc4	7.20794e-65	1.92955	0.103	0.024	1.64983e-60		Susd1	3.29302e-24	-1.35437	0.04	0.084	7.53739e-20
Tmem207	1.81314e-31	1.92528	0.045	0.009	4.15009e-27		Cd24a	5.91911e-17	-1.35361	0.028	0.06	1.35483e-12
Rgs7	3.20712e-26	1.92317	0.039	0.008	7.34078e-22		Doc2g	4.18843e-12	-1.35338	0.015	0.034	9.58689e-08
Kif6	3.01795e-17	1.92287	0.025	0.005	6.90779e-13		Elmo3	1.11816e-09	-1.34982	0.013	0.029	2.55935e-05
Tmem169	4.84113e-38	1.9222	0.062	0.015	1.10809e-33		Mcm7	4.23214e-10	-1.34643	0.015	0.033	9.68693e-06
Mfsd2a	7.33479e-49	1.91933	0.084	0.022	1.67886e-44		Sdhaf1	2.52358e-08	-1.34503	0.014	0.029	0.000577621
Zfp69	2.82857e-18	1.91874	0.028	0.006	6.47432e-14		Chmp2a	9.56353e-17	-1.34424	0.025	0.055	2.189e-12
Gm32569	9.65494e-243	1.91695	0.36	0.093	2.20992e-238		Impdh2	2.10568e-09	-1.34341	0.013	0.028	4.81969e-05
Nudt19	1.64912e-133	1.91373	0.215	0.055	3.77467e-129		Cryab	3.52205e-15	-1.3401	0.032	0.063	8.06163e-11
Klhl4	1.41521e-10	1.91349	0.013	0.002	3.23928e-06		Pdlim7	1.52029e-12	-1.33806	0.021	0.044	3.47979e-08
Akr1c21	0	1.9096	0.548	0.161	0		Itga7	1.747e-08	-1.33741	0.011	0.024	0.000399872
Cenpe	2.01928e-08	1.90795	0.012	0.003	0.000462193		Chkb	3.7032e-21	-1.33491	0.031	0.068	8.47626e-17
Csf1r	5.22331e-36	1.90561	0.062	0.016	1.19556e-31		Chmp1b	1.05727e-06	-1.33126	0.011	0.022	0.0241999
Rab36	2.23224e-13	1.90436	0.021	0.005	5.10938e-09		Nfkbiz	2.68583e-37	-1.33026	0.072	0.142	6.1476e-33
Stxbp5l	0	1.90419	0.475	0.134	0		Gpr68	2.53712e-07	-1.32952	0.008	0.019	0.00580722
Col25a1	9.25739e-09	1.9021	0.012	0.003	0.000211892		Zbtb38	7.63343e-77	-1.32814	0.163	0.291	1.74722e-72
Fras1	0	1.90132	0.561	0.16	0		Ajuba	5.75616e-11	-1.32617	0.017	0.036	1.31753e-06
AC121960.2	1.39221e-28	1.89867	0.048	0.012	3.18662e-24		Setd4	3.46319e-12	-1.3241	0.016	0.036	7.92688e-08
Kcnd3	1.95525e-44	1.89782	0.077	0.019	4.47537e-40		4732463B04Rik	1.85854e-31	-1.32339	0.045	0.1	4.25402e-27
Alx1	1.1864e-08	1.89483	0.011	0.002	0.000271556		Kctd12	4.21998e-10	-1.32301	0.018	0.037	9.6591e-06
Gcnt1	0	1.88956	0.614	0.199	0		Svopl	1.10562e-83	-1.31991	0.179	0.317	2.53066e-79
BC049987	1.74017e-27	1.88763	0.044	0.01	3.98308e-23		Plpp5	1.60102e-13	-1.31771	0.02	0.044	3.66456e-09
Nxph1	1.35671e-17	1.88613	0.027	0.006	3.10538e-13		Abca7	1.49838e-11	-1.31715	0.018	0.039	3.42964e-07
Gm13936	3.14017e-52	1.88602	0.089	0.022	7.18753e-48		Cep170b	2.21094e-23	-1.31646	0.04	0.084	5.06063e-19
Slc51a	1.01593e-44	1.88375	0.073	0.017	2.32535e-40		Gpx3	0	-1.31405	0.802	0.972	0
Myo1f	1.5475e-13	1.87993	0.019	0.004	3.54208e-09		Gm16685	2.4153e-137	-1.31324	0.291	0.463	5.52839e-133
Gm16070	6.41065e-07	1.87993	0.011	0.003	0.0146733		Gc	7.85182e-32	-1.31019	0.062	0.123	1.7972e-27
Ccdc148	2.13188e-175	1.87531	0.273	0.069	4.87967e-171		Piezo1	2.4852e-53	-1.3085	0.103	0.199	5.68836e-49
Emid1	1.59167e-14	1.87493	0.022	0.005	3.64317e-10		Rpia	4.45365e-21	-1.30786	0.038	0.078	1.0194e-16
Tmtc4	1.95911e-60	1.87441	0.099	0.024	4.48421e-56		4833422C13Rik	5.04327e-14	-1.30706	0.028	0.056	1.15435e-09
Pde6h	6.80354e-10	1.8722	0.014	0.003	1.55726e-05		Wdr91	1.92044e-55	-1.29925	0.096	0.195	4.3957e-51
Slc22a27	2.11189e-07	1.87047	0.011	0.003	0.00483391		Pitpnm1	1.15051e-07	-1.29868	0.011	0.024	0.00263341
Dcun1d2	3.6464e-111	1.86891	0.195	0.054	8.34626e-107		Cyr61	5.49503e-18	-1.29782	0.038	0.073	1.25776e-13
Prox1	1.27e-21	1.86882	0.03	0.006	2.9069e-17		Ly6c1	1.31729e-10	-1.2968	0.022	0.043	3.01514e-06
Lipo3	4.19773e-28	1.86776	0.046	0.011	9.60818e-24		Tchh	8.1213e-36	-1.29653	0.05	0.113	1.85888e-31
Slc26a1	6.29201e-62	1.8667	0.106	0.027	1.44018e-57		Glud1	5.42936e-151	-1.29606	0.334	0.503	1.24273e-146
Hmgcr	1.29166e-81	1.86533	0.151	0.043	2.95648e-77		Eci1	5.53915e-20	-1.29147	0.034	0.072	1.26786e-15
Wdr17	9.50756e-221	1.86496	0.406	0.141	2.17619e-216		Rps19	1.65161e-38	-1.29054	0.152	0.232	3.78036e-34
Slit2	0	1.86468	0.48	0.13	0		Spout1	1.27755e-08	-1.28947	0.012	0.027	0.000292419
Adamts16	5.77922e-16	1.86286	0.023	0.005	1.3228e-11		Rpl27	5.553e-11	-1.28883	0.021	0.042	1.27103e-06
Gm15347	2.3224e-08	1.86286	0.013	0.004	0.000531574		Kifc2	8.56897e-15	-1.28826	0.022	0.048	1.96135e-10
Dnajc6	9.4954e-231	1.86183	0.364	0.103	2.1734e-226		Atn1	1.34378e-13	-1.28795	0.025	0.051	3.07578e-09
Fbln7	3.14034e-12	1.86022	0.017	0.004	7.18792e-08		Rad1	4.12275e-07	-1.28059	0.012	0.025	0.00943656
F8	2.59579e-82	1.85747	0.135	0.033	5.9415e-78		Angptl3	3.3009e-07	-1.28029	0.009	0.02	0.00755543
Atp6v1b1	2.27567e-37	1.85073	0.059	0.013	5.20877e-33		Vars	6.91836e-11	-1.27968	0.018	0.038	1.58354e-06
Upp2	1.12404e-186	1.84923	0.3	0.081	2.57281e-182		Rrp1	2.30968e-17	-1.27959	0.033	0.066	5.28663e-13
Cit	2.2304e-72	1.84652	0.123	0.032	5.10516e-68		Pkp3	5.43443e-08	-1.27948	0.014	0.028	0.00124389
Cyp4b1	0	1.84253	0.672	0.293	0		Gbp7	1.63753e-16	-1.27902	0.029	0.061	3.74815e-12
Kcnma1	4.50777e-154	1.83653	0.256	0.069	1.03178e-149		AI837181	2.13588e-08	-1.27869	0.014	0.029	0.000488883
Lrrc31	1.12406e-43	1.83486	0.065	0.013	2.57285e-39		Tmem19	4.38622e-50	-1.27365	0.092	0.183	1.00396e-45
Il18	1.75621e-11	1.8335	0.017	0.004	4.01979e-07		Smarcd3	1.57103e-07	-1.27362	0.015	0.029	0.00359594
Tspan18	1.42808e-26	1.83255	0.044	0.011	3.26873e-22		Entpd1	7.59242e-21	-1.27262	0.048	0.091	1.73783e-16
Gm33023	6.54162e-24	1.82869	0.038	0.009	1.49731e-19		Uba52	2.3944e-08	-1.27166	0.012	0.026	0.000548055
Steap3	1.56439e-08	1.82642	0.013	0.003	0.000358074		Mybbp1a	7.045e-14	-1.26783	0.026	0.053	1.61253e-09
Gpd2	1.54866e-163	1.82319	0.26	0.067	3.54473e-159		Ahnak	9.54994e-37	-1.26535	0.094	0.169	2.18588e-32
Arhgef33	8.17477e-15	1.82222	0.023	0.006	1.87112e-10		Rusc2	1.42939e-34	-1.26018	0.065	0.13	3.27172e-30
Ugt2b38	0	1.82081	0.52	0.161	0		Rtkn	6.51469e-19	-1.25952	0.034	0.07	1.49115e-14
Acss3	8.88094e-85	1.81844	0.139	0.034	2.03276e-80		Ugdh	4.03181e-46	-1.25886	0.095	0.183	9.22842e-42
Acsm5	5.16933e-218	1.81611	0.358	0.105	1.18321e-213		Rpl23	6.88014e-34	-1.25774	0.144	0.218	1.5748e-29
Rgl1	0	1.81581	0.783	0.319	0		Pgp	1.38018e-07	-1.25745	0.011	0.024	0.0031591
Pde6a	1.70942e-39	1.8158	0.059	0.012	3.91269e-35		Rpl13a	2.1424e-11	-1.257	0.02	0.042	4.90374e-07
Ltbp1	1.51823e-75	1.81265	0.124	0.03	3.47507e-71		Cdc42ep4	7.43175e-07	-1.25677	0.011	0.023	0.0170105
AI464131	4.9393e-08	1.81039	0.013	0.004	0.00113056		Flot1	1.6752e-12	-1.25512	0.026	0.051	3.83436e-08
Igsf9	5.41483e-10	1.80742	0.015	0.004	1.2394e-05		Il7	7.21455e-22	-1.25426	0.039	0.08	1.65134e-17
Cckar	1.80572e-17	1.80712	0.031	0.008	4.13311e-13		Igf2bp2	5.49616e-34	-1.25221	0.072	0.138	1.25802e-29
Gm20400	3.94335e-169	1.80566	0.319	0.105	9.02593e-165		Bcl7c	1.10067e-16	-1.25192	0.03	0.062	2.51931e-12
H2-Eb1	8.46596e-13	1.8037	0.019	0.004	1.93777e-08		Sh2d4b	2.51508e-12	-1.24621	0.028	0.054	5.75677e-08
Gm43948	1.35373e-14	1.80146	0.024	0.006	3.09856e-10		Rps5	4.40414e-24	-1.246	0.058	0.109	1.00806e-19
Ttc8	6.06471e-84	1.79862	0.143	0.037	1.38815e-79		Nt5c	1.35114e-09	-1.24424	0.015	0.032	3.09263e-05
Syn3	3.93409e-259	1.79654	0.426	0.134	9.00474e-255		Polr3e	1.90331e-99	-1.24378	0.254	0.4	4.35649e-95
Slc22a8	9.6405e-134	1.79499	0.234	0.066	2.20661e-129		Klhdc7a	1.54539e-20	-1.24148	0.037	0.076	3.53724e-16
Sap30	1.89137e-23	1.79247	0.04	0.01	4.32915e-19		Alg10b	3.08827e-08	-1.23475	0.017	0.032	0.000706874
Fam229b	4.74044e-11	1.79247	0.016	0.003	1.08504e-06		Atp6v0a4	5.18644e-153	-1.23409	0.517	0.598	1.18713e-148
Gm47771	3.63684e-09	1.79247	0.014	0.004	8.32436e-05		Rpsa	7.32897e-40	-1.23366	0.144	0.228	1.67753e-35
Myom3	1.63402e-08	1.79247	0.014	0.004	0.00037401		Rpl19	3.32449e-31	-1.23278	0.113	0.182	7.60943e-27
3110045C21Rik	3.09107e-07	1.79247	0.011	0.003	0.00707515		Hmgn2	2.01139e-07	-1.23025	0.01	0.022	0.00460388
4930452B06Rik	2.18061e-21	1.78613	0.035	0.008	4.99121e-17		Dnajb9	3.42464e-08	-1.2299	0.02	0.037	0.000783865
Slc2a5	2.56341e-50	1.7815	0.097	0.028	5.86739e-46		Eef1a1	2.8491e-51	-1.22852	0.28	0.366	6.5213e-47
Catspere2	1.70136e-65	1.78012	0.108	0.026	3.89424e-61		Aldh2	4.00495e-56	-1.22757	0.131	0.236	9.16693e-52
Ccser1	0	1.77812	0.599	0.188	0		Crip2	4.52669e-08	-1.22516	0.019	0.035	0.00103611
Ugt8a	2.87256e-267	1.77771	0.419	0.122	6.57499e-263		Pygo2	8.25831e-10	-1.22447	0.02	0.039	1.89025e-05
Gm31728	3.44052e-08	1.7767	0.014	0.004	0.000787499		Epb41l4aos	5.51606e-12	-1.22434	0.02	0.042	1.26257e-07
Hykk	0	1.77645	0.502	0.158	0		Fth1	7.8031e-94	-1.22234	0.456	0.558	1.78605e-89
Map3k7cl	7.73088e-73	1.77613	0.129	0.035	1.76952e-68		Mafk	2.69916e-16	-1.22101	0.033	0.066	6.1781e-12
Gm29536	5.291e-21	1.77491	0.037	0.01	1.21106e-16		Slc19a2	9.75102e-13	-1.21918	0.029	0.055	2.23191e-08
Gm15318	4.82671e-116	1.77411	0.197	0.052	1.10479e-111		Aurkaip1	1.91492e-07	-1.2148	0.015	0.03	0.00438306
Mettl15	3.22205e-97	1.7708	0.166	0.043	7.37496e-93		Gpr108	2.66924e-19	-1.21445	0.032	0.068	6.10962e-15
Gsap	3.01916e-115	1.7692	0.207	0.059	6.91056e-111		Actn1	2.84268e-23	-1.2143	0.063	0.114	6.5066e-19
Gpm6a	0	1.76683	0.535	0.18	0		Ranbp6	1.47976e-09	-1.21267	0.022	0.042	3.38702e-05
Gm4924	2.27457e-38	1.766	0.067	0.018	5.20627e-34		Rps20	3.91159e-30	-1.20932	0.11	0.178	8.95324e-26
Ppp2r2b	6.59387e-81	1.76158	0.134	0.033	1.50927e-76		Llph	9.21957e-11	-1.20753	0.022	0.042	2.11027e-06
Tox3	4.08673e-90	1.75821	0.153	0.039	9.35411e-86		Rps17	2.73545e-24	-1.20613	0.075	0.129	6.26117e-20
Gm12153	1.3954e-10	1.75595	0.018	0.005	3.19392e-06		Plec	4.47529e-23	-1.20579	0.065	0.115	1.02435e-18
Prok1	5.95977e-10	1.75183	0.017	0.004	1.36413e-05		Eef1b2	1.32572e-17	-1.20235	0.042	0.079	3.03443e-13
Sfrp1	3.68939e-22	1.75065	0.042	0.012	8.44465e-18		Tgoln1	2.83589e-23	-1.20168	0.057	0.106	6.49106e-19
Gm31508	8.93902e-20	1.75024	0.032	0.008	2.04605e-15		Rps28	5.45831e-30	-1.20146	0.1	0.166	1.24935e-25
Srd5a1	4.19171e-18	1.7494	0.031	0.008	9.5944e-14		Zfp36l1	4.56997e-37	-1.19869	0.125	0.204	1.04602e-32
Rgs9	8.08293e-08	1.7494	0.01	0.002	0.0018501		Map2k3	6.26727e-17	-1.19766	0.034	0.068	1.43452e-12
Plp1	4.86641e-20	1.74748	0.034	0.009	1.11387e-15		Gm26917	4.45022e-289	-1.19762	0.596	0.911	1.01861e-284
Ppm1e	5.54391e-58	1.74667	0.111	0.032	1.26895e-53		Apobec3	3.0662e-11	-1.19551	0.037	0.064	7.01822e-07
Ablim2	2.72265e-13	1.74547	0.023	0.007	6.23187e-09		Guca2b	4.62997e-27	-1.19018	0.07	0.127	1.05975e-22
Ciita	2.04338e-11	1.74356	0.018	0.004	4.6771e-07		Thyn1	1.08645e-07	-1.18983	0.013	0.027	0.00248677
Slc9a8	1.19177e-177	1.73821	0.354	0.129	2.72784e-173		Lamc2	8.99962e-07	-1.18677	0.017	0.03	0.0205992
Hnf1aos1	4.39931e-196	1.7325	0.372	0.129	1.00696e-191		Rack1	1.86726e-33	-1.18602	0.097	0.168	4.27398e-29
Klhl32	7.58226e-74	1.72998	0.133	0.036	1.7355e-69		1700109H08Rik	7.13902e-35	-1.18559	0.077	0.147	1.63405e-30
Ppfia2	5.92898e-18	1.72834	0.027	0.006	1.35708e-13		Rpl41	2.63886e-43	-1.18521	0.178	0.268	6.0401e-39
Efhc2	9.41835e-10	1.72834	0.014	0.003	2.15577e-05		Icam1	2.3672e-10	-1.18437	0.025	0.046	5.41829e-06
Dhcr7	1.38694e-14	1.72793	0.024	0.006	3.17457e-10		Pdrg1	1.64146e-08	-1.18328	0.019	0.036	0.000375715
Gm6213	2.89037e-14	1.72793	0.024	0.006	6.61577e-10		Rhoc	1.0165e-09	-1.18261	0.023	0.043	2.32667e-05
Ubiad1	6.52888e-35	1.72777	0.068	0.02	1.4944e-30		Rpl38	5.01862e-32	-1.18254	0.14	0.213	1.14871e-27
Car9	2.61854e-11	1.72658	0.017	0.004	5.99358e-07		Fis1	4.14564e-15	-1.18022	0.099	0.141	9.48895e-11
Sostdc1	2.02839e-13	1.72536	0.02	0.004	4.64279e-09		Map3k20	5.09245e-38	-1.17906	0.11	0.19	1.16561e-33
Smoc2	6.30338e-11	1.72321	0.017	0.004	1.44278e-06		Commd4	2.59591e-08	-1.17838	0.016	0.031	0.000594177
Hgf	2.22502e-14	1.72058	0.022	0.005	5.09284e-10		Anxa2	1.10316e-12	-1.17812	0.035	0.063	2.52501e-08
Ccnd1	9.6812e-67	1.71737	0.117	0.03	2.21593e-62		Ptp4a1	4.16071e-14	-1.17596	0.036	0.066	9.52344e-10
Dnah12	1.33158e-13	1.71493	0.024	0.007	3.04786e-09		Zfp185	7.63416e-11	-1.175	0.025	0.047	1.74738e-06
Nav3	2.301e-31	1.71362	0.053	0.013	5.26675e-27		Nek8	9.47342e-09	-1.17466	0.017	0.034	0.000216837
Zfpm2	5.60517e-79	1.71198	0.138	0.036	1.28297e-74		Ypel2	3.66257e-35	-1.17294	0.092	0.165	8.38325e-31
Clhc1	4.4479e-07	1.71001	0.011	0.003	0.0101808		Ccnl2	3.05038e-134	-1.17107	0.355	0.51	6.98201e-130
Miox	1.03377e-250	1.70695	0.436	0.147	2.36619e-246		Tpt1	4.57655e-33	-1.16988	0.202	0.275	1.04753e-28
Zbtb20	0	1.70666	1	0.995	0		Stat3	7.21757e-58	-1.16898	0.156	0.265	1.65203e-53
Paqr7	2.51938e-30	1.70647	0.061	0.019	5.76662e-26		Mgmt	4.59495e-45	-1.16817	0.12	0.211	1.05174e-40
Cep41	5.8222e-07	1.70501	0.01	0.002	0.0133264		Hic2	1.1593e-07	-1.16778	0.015	0.029	0.00265352
Lrp2	0	1.70465	0.963	0.553	0		Rela	2.78767e-11	-1.16711	0.029	0.053	6.38071e-07
Epha3	5.08569e-14	1.70442	0.022	0.005	1.16406e-09		Relb	1.93757e-07	-1.16409	0.018	0.034	0.00443491
Cacna2d3	3.66247e-09	1.7032	0.014	0.004	8.38303e-05		Igsf11	7.55687e-69	-1.16386	0.207	0.329	1.72969e-64
Cndp2	4.76329e-239	1.70208	0.439	0.155	1.09027e-234		Rplp1	1.9538e-31	-1.16177	0.147	0.219	4.47206e-27
Tnnc1	2.45979e-12	1.70196	0.021	0.006	5.63021e-08		Rpl18	5.19703e-23	-1.16124	0.07	0.121	1.18955e-18
Osbpl8	0	1.70184	0.817	0.361	0		Gsr	2.11001e-61	-1.16059	0.16	0.274	4.8296e-57
Ect2	3.28452e-19	1.70105	0.033	0.009	7.51793e-15		Abhd11	3.13797e-12	-1.15921	0.026	0.051	7.1825e-08
Adamts12	1.99209e-22	1.69936	0.041	0.011	4.5597e-18		Daxx	6.45978e-07	-1.15569	0.013	0.026	0.0147858
Thrsp	3.3056e-08	1.69517	0.012	0.003	0.000756619		Ftsj3	5.52832e-08	-1.15331	0.019	0.036	0.00126538
Fndc9	7.72143e-13	1.69477	0.025	0.007	1.76736e-08		Prr5	1.61007e-30	-1.15067	0.066	0.128	3.68529e-26
Odc1	2.96901e-176	1.69254	0.314	0.096	6.79576e-172		Arrdc1	7.89853e-15	-1.15047	0.039	0.071	1.80789e-10
Gm46124	1.42665e-10	1.69059	0.018	0.005	3.26546e-06		Ing1	1.69469e-06	-1.14759	0.013	0.026	0.0387897
Far1os	1.05906e-47	1.68556	0.088	0.024	2.42407e-43		Slx4	3.50662e-20	-1.14724	0.045	0.086	8.02631e-16
D3Ertd751e	4.38686e-54	1.68087	0.101	0.028	1.00411e-49		Smyd2	9.4637e-13	-1.14687	0.027	0.052	2.16615e-08
Mef2c	7.8829e-76	1.67923	0.134	0.036	1.80432e-71		Vps28	5.90959e-07	-1.14613	0.017	0.031	0.0135265
Slc39a8	2.9481e-43	1.67756	0.086	0.025	6.74791e-39		Rps23	7.40336e-20	-1.14215	0.092	0.142	1.69456e-15
A430073D23Rik	2.42252e-10	1.67699	0.015	0.004	5.54489e-06		Serpine2	3.45091e-08	-1.1411	0.015	0.03	0.000789879
Ggct	7.21994e-38	1.67531	0.072	0.02	1.65257e-33		Rps3a1	3.12604e-27	-1.14003	0.123	0.188	7.15518e-23
Kif9	5.01424e-20	1.67289	0.038	0.011	1.14771e-15		Blvrb	2.42758e-09	-1.13997	0.024	0.044	5.55648e-05
Awat2	7.21037e-08	1.67289	0.012	0.003	0.00165038		Foxo3	2.30116e-85	-1.13788	0.305	0.427	5.26712e-81
AC135964.2	1.29104e-243	1.67051	0.404	0.121	2.95507e-239		Egr1	5.92457e-14	-1.13676	0.042	0.074	1.35607e-09
B3galt5	7.59699e-153	1.66911	0.28	0.086	1.73887e-148		Tmem82	1.15183e-17	-1.13661	0.043	0.081	2.63642e-13
Prkd1	5.99127e-119	1.66726	0.206	0.055	1.37134e-114		Gstk1	9.46633e-08	-1.13428	0.016	0.031	0.00216675
Pole2	3.17741e-07	1.66694	0.012	0.004	0.00727278		Hoxb7	9.73847e-07	-1.13198	0.016	0.029	0.0222904
Gtf2h2	3.36347e-102	1.66475	0.193	0.058	7.69864e-98		Aprt	8.10915e-16	-1.13173	0.04	0.075	1.8561e-11
Tmem220	2.20907e-11	1.66348	0.021	0.006	5.05634e-07		Klhl26	6.97529e-15	-1.13103	0.034	0.065	1.59657e-10
Cep112	8.86285e-72	1.66171	0.134	0.038	2.02862e-67		Snhg20	8.5982e-35	-1.13043	0.111	0.186	1.96804e-30
Gm47431	3.50422e-08	1.65641	0.013	0.004	0.00080208		Sall1	2.13967e-29	-1.12861	0.074	0.136	4.89749e-25
Pecr	7.13426e-268	1.65616	0.475	0.168	1.63296e-263		Rexo1	3.73859e-21	-1.12711	0.053	0.098	8.55726e-17
Cpq	0	1.65404	0.506	0.159	0		Rps8	1.61554e-30	-1.12662	0.146	0.217	3.69781e-26
Col15a1	2.13964e-18	1.65377	0.034	0.01	4.89743e-14		Ppp1r14b	3.54098e-07	-1.12661	0.017	0.032	0.00810494
Mansc4	1.5886e-22	1.6536	0.045	0.013	3.63616e-18		Zfyve21	9.32754e-10	-1.12605	0.028	0.049	2.13498e-05
4930545L23Rik	3.30435e-11	1.65187	0.02	0.006	7.56332e-07		Nek6	2.15797e-14	-1.12554	0.028	0.057	4.93937e-10
Khdrbs3	3.57762e-72	1.64879	0.131	0.036	8.18881e-68		Tspyl2	5.40714e-07	-1.12427	0.017	0.031	0.0123764
Cfap70	2.06627e-10	1.64563	0.018	0.005	4.72948e-06		Gm28863	5.87613e-22	-1.12329	0.053	0.1	1.34499e-17
Ldb2	1.30731e-217	1.64546	0.38	0.116	2.9923e-213		Rpl37	3.95561e-21	-1.11851	0.103	0.157	9.05399e-17
Med14	2.7649e-222	1.6451	0.387	0.121	6.32858e-218		Itga6	4.72835e-38	-1.11796	0.139	0.222	1.08227e-33
Disp1	2.90036e-18	1.64491	0.03	0.008	6.63864e-14		Scand1	6.45525e-17	-1.11786	0.047	0.084	1.47754e-12
Svep1	1.24772e-53	1.64479	0.098	0.027	2.8559e-49		Micall1	4.22161e-20	-1.11568	0.06	0.105	9.66284e-16
Acsm1	1.27534e-260	1.64441	0.466	0.166	2.91912e-256		Vnn1	2.12801e-18	-1.11376	0.046	0.085	4.87081e-14
Slc17a3	0	1.64428	0.827	0.378	0		Slc35e3	9.02169e-33	-1.1116	0.08	0.148	2.06497e-28
Adamtsl1	1.72178e-75	1.644	0.152	0.047	3.94099e-71		Rpl36	3.66484e-29	-1.11152	0.118	0.187	8.38845e-25
4732471J01Rik	7.49476e-114	1.64275	0.219	0.068	1.71548e-109		Trip10	3.84036e-11	-1.11043	0.026	0.05	8.79021e-07
Fam151a	2.02694e-40	1.64208	0.081	0.024	4.63947e-36		Dapk3	5.93547e-10	-1.1096	0.026	0.047	1.35857e-05
Fabp3	3.3022e-24	1.63935	0.041	0.01	7.55841e-20		Tgm1	2.19391e-14	-1.10896	0.033	0.064	5.02164e-10
Tmem117	1.9785e-223	1.63931	0.363	0.099	4.52859e-219		Dsp	4.20973e-07	-1.10884	0.018	0.033	0.00963566
Angpt1	2.18795e-200	1.63883	0.361	0.115	5.00801e-196		Rpl12	3.66117e-19	-1.10799	0.054	0.097	8.38005e-15
Acvr2b	2.68215e-72	1.63488	0.147	0.046	6.13917e-68		Map3k21	8.69144e-11	-1.10799	0.026	0.049	1.98938e-06
Rp1	8.55597e-22	1.63377	0.033	0.007	1.95838e-17		Rassf7	6.77411e-08	-1.10565	0.018	0.033	0.00155052
Tmprss9	5.53229e-09	1.63119	0.015	0.004	0.000126629		Tns2	1.10692e-18	-1.10531	0.048	0.089	2.53362e-14
Irf5	1.85745e-13	1.63041	0.022	0.006	4.25152e-09		Ier3	3.96153e-09	-1.10528	0.03	0.051	9.06755e-05
Htr4	1.91976e-10	1.62705	0.016	0.004	4.39414e-06		Neat1	3.657e-235	-1.10488	0.921	0.984	8.3705e-231
Oxgr1	1.50922e-14	1.62646	0.025	0.007	3.45444e-10		Mss51	1.03124e-06	-1.10283	0.016	0.029	0.023604
Gm16170	1.49781e-11	1.62601	0.022	0.007	3.42834e-07		Tssc4	1.61574e-06	-1.10166	0.016	0.029	0.0369826
Frem1	2.37031e-31	1.6242	0.059	0.017	5.42541e-27		Acot4	6.86285e-17	-1.10149	0.041	0.076	1.57084e-12
R3hdml	1.22609e-14	1.62341	0.03	0.009	2.8064e-10		Pim1	3.11354e-08	-1.10061	0.024	0.042	0.000712658
Wdr93	6.08826e-10	1.62099	0.016	0.004	1.39354e-05		Rpl7	2.68652e-17	-1.1004	0.078	0.122	6.14918e-13
Bbs9	5.71272e-163	1.62032	0.294	0.088	1.30758e-158		Rps24	4.89807e-28	-1.10012	0.122	0.189	1.12112e-23
Fat3	9.54987e-07	1.62029	0.01	0.003	0.0218587		Bmp6	4.60953e-70	-1.0998	0.346	0.445	1.05508e-65
Rpgr	1.57778e-41	1.61844	0.078	0.021	3.61137e-37		Spsb3	2.06113e-07	-1.09774	0.018	0.034	0.00471771
Cdk5rap2	2.37181e-51	1.61803	0.096	0.027	5.42884e-47		Nsmf	1.34101e-14	-1.09744	0.038	0.07	3.06943e-10
Pah	0	1.61556	0.736	0.287	0		Pvr	3.13416e-08	-1.09697	0.019	0.036	0.000717378
Tbc1d31	1.56478e-15	1.61501	0.03	0.009	3.58163e-11		Ldb1	8.2369e-17	-1.09163	0.044	0.081	1.88534e-12
Kctd16	2.87382e-13	1.60916	0.023	0.007	6.57789e-09		Rhbdf1	1.67607e-11	-1.08969	0.024	0.047	3.83635e-07
Gm42889	1.3222e-11	1.60646	0.017	0.004	3.02639e-07		Trmt2a	2.40869e-07	-1.08854	0.019	0.034	0.00551326
Hsd11b1	9.89896e-54	1.60461	0.109	0.033	2.26577e-49		Slc38a2	5.83402e-28	-1.08804	0.113	0.178	1.33535e-23
Hhat	1.07572e-28	1.60403	0.054	0.015	2.46221e-24		Commd3	1.03529e-19	-1.08769	0.054	0.098	2.36968e-15
St6galnac5	4.68367e-18	1.60309	0.033	0.009	1.07205e-13		Rpl4	4.39327e-18	-1.08656	0.056	0.098	1.00558e-13
Gm10271	1.25531e-09	1.59983	0.018	0.005	2.87328e-05		Fam83h	5.06205e-08	-1.08574	0.017	0.032	0.00115865
Gm16000	2.13978e-07	1.59983	0.013	0.004	0.00489774		Ran	6.20114e-09	-1.08554	0.023	0.042	0.000141938
Papss1	1.19261e-60	1.59805	0.123	0.038	2.72976e-56		Setd1a	1.37779e-13	-1.08409	0.039	0.07	3.15362e-09
Uros	7.7014e-24	1.59728	0.045	0.013	1.76277e-19		Rpl39	5.35583e-18	-1.08254	0.07	0.114	1.22589e-13
Dkk2	1.15716e-96	1.59676	0.189	0.058	2.64862e-92		Adra2b	3.16341e-11	-1.082	0.029	0.053	7.24072e-07
Kcnt2	1.37337e-66	1.59265	0.129	0.038	3.1435e-62		Plat	1.18915e-07	-1.07802	0.03	0.048	0.00272184
Fgf10	3.67518e-18	1.59217	0.029	0.007	8.41212e-14		H2-K1	1.05921e-23	-1.07715	0.151	0.209	2.42443e-19
Wdr66	1.60674e-13	1.59156	0.028	0.009	3.67766e-09		Atp6v0b	8.06805e-48	-1.07696	0.18	0.278	1.8467e-43
Btbd11	7.77006e-55	1.59084	0.106	0.031	1.77849e-50		Rpl36a	5.13105e-14	-1.07651	0.047	0.081	1.17444e-09
Gm4117	6.64632e-07	1.59084	0.012	0.004	0.0152128		Ric8a	4.49106e-08	-1.07543	0.019	0.036	0.00102796
Mpped2	1.82417e-130	1.59073	0.242	0.072	4.17535e-126		Polr2f	4.75773e-09	-1.07477	0.029	0.049	0.0001089
Lmo2	2.58986e-16	1.58894	0.031	0.009	5.92794e-12		Sult1d1	2.35281e-86	-1.07226	0.295	0.428	5.38535e-82
Rnf152	2.98801e-171	1.58875	0.321	0.102	6.83925e-167		Slc16a6	1.01981e-11	-1.07175	0.027	0.051	2.33425e-07
Tspan13	3.65532e-19	1.58689	0.035	0.01	8.36665e-15		Pdk4	8.03293e-09	-1.07121	0.028	0.049	0.000183866
Ppt2	4.24407e-64	1.58521	0.128	0.038	9.71426e-60		Dlgap4	8.30579e-18	-1.07056	0.062	0.105	1.90111e-13
Arhgef39	5.57292e-16	1.58448	0.03	0.009	1.27559e-11		Rpl18a	1.66668e-18	-1.06991	0.093	0.141	3.81487e-14
Tcte2	9.90219e-90	1.58363	0.18	0.056	2.26651e-85		Rps16	3.2792e-21	-1.06956	0.109	0.164	7.50577e-17
Gm2682	3.88223e-10	1.58097	0.016	0.004	8.88603e-06		Tmem250-ps	8.22049e-08	-1.06855	0.023	0.04	0.00188159
Gm4450	6.47229e-43	1.58073	0.087	0.027	1.48144e-38		Jund	8.20334e-19	-1.06792	0.08	0.128	1.87766e-14
Osbpl3	0	1.57975	0.824	0.405	0		Nr1h2	1.74244e-14	-1.0666	0.044	0.077	3.98827e-10
Veph1	0	1.57923	0.614	0.221	0		Btg1	9.702e-14	-1.06654	0.044	0.077	2.22069e-09
Kctd12b	8.07695e-09	1.57835	0.016	0.005	0.000184873		Krt7	2.41182e-08	-1.06551	0.032	0.052	0.000552041
Rps6ka6	2.51983e-19	1.57746	0.035	0.01	5.76765e-15		Rps15	3.24879e-24	-1.0649	0.128	0.189	7.43615e-20
Gm16311	3.8375e-128	1.57646	0.274	0.097	8.78366e-124		Rpl8	1.26066e-22	-1.06328	0.116	0.174	2.88552e-18
Sult1c2	6.21397e-78	1.57566	0.153	0.046	1.42232e-73		Zbtb48	1.35262e-06	-1.06314	0.017	0.03	0.0309602
Gbp5	6.96733e-08	1.57269	0.012	0.003	0.00159475		Adgrg1	1.40919e-18	-1.06233	0.059	0.102	3.22549e-14
Ceacam2	4.63141e-07	1.57269	0.012	0.004	0.0106008		Arpc1b	5.08062e-09	-1.06203	0.027	0.048	0.00011629
Stxbp4	9.93317e-160	1.57232	0.308	0.101	2.2736e-155		Prr5l	1.86337e-15	-1.06153	0.033	0.064	4.26508e-11
Unc5c	1.84441e-222	1.5712	0.396	0.126	4.22167e-218		Nat6	1.57648e-08	-1.06013	0.022	0.04	0.00036084
Adamts5	2.6261e-33	1.5664	0.065	0.019	6.01088e-29		Prob1	5.5764e-08	-1.0596	0.019	0.035	0.00127638
Col26a1	5.92044e-13	1.5642	0.022	0.006	1.35513e-08		Abcb6	1.92045e-07	-1.05719	0.015	0.029	0.00439571
Insrr	6.41584e-17	1.56217	0.031	0.009	1.46852e-12		Rpl22	2.85278e-18	-1.05654	0.07	0.115	6.52974e-14
Gm48558	1.27756e-19	1.56135	0.04	0.013	2.92421e-15		Rpl6	6.93094e-23	-1.05553	0.095	0.152	1.58642e-18
Fbxl7	6.64736e-136	1.5603	0.268	0.086	1.52151e-131		Btd	7.1801e-15	-1.05553	0.039	0.072	1.64345e-10
Chrm3	4.8239e-254	1.55992	0.429	0.13	1.10414e-249		Cpn1	2.19069e-16	-1.05148	0.044	0.08	5.01427e-12
Eda	1.48902e-48	1.55972	0.098	0.03	3.40822e-44		Gm15441	5.82487e-07	-1.05022	0.018	0.032	0.0133325
Tnfrsf11a	3.64696e-24	1.55904	0.044	0.012	8.34752e-20		Ubl5	1.51796e-07	-1.04999	0.027	0.045	0.00347446
Gm26916	1.26273e-27	1.55801	0.055	0.016	2.89026e-23		Lonp1	3.19969e-11	-1.04908	0.043	0.071	7.32377e-07
Sdc2	2.13079e-157	1.55694	0.296	0.093	4.87718e-153		Polk	3.78039e-29	-1.04826	0.108	0.175	8.65294e-25
Bik	2.54058e-36	1.5568	0.076	0.024	5.81513e-32		Slc25a28	1.88795e-18	-1.04772	0.071	0.117	4.32132e-14
Rnaseh2b	1.38995e-57	1.55627	0.124	0.041	3.18145e-53		Dhps	1.42731e-06	-1.04749	0.016	0.029	0.0326697
Prkcq	2.01499e-33	1.55595	0.064	0.018	4.61211e-29		Ripor1	2.84658e-12	-1.04662	0.046	0.076	6.51555e-08
Cndp1	1.73255e-114	1.55549	0.227	0.072	3.96563e-110		Rpl26	3.30666e-22	-1.04627	0.115	0.171	7.56862e-18
Fbxo40	3.05635e-50	1.5513	0.105	0.033	6.99569e-46		Pam16	1.34515e-12	-1.04439	0.025	0.05	3.07891e-08
Umod	2.60333e-168	1.5509	0.306	0.091	5.95876e-164		Rpl13	1.15749e-23	-1.04379	0.16	0.221	2.64937e-19
Pcdh18	1.9577e-06	1.5499	0.011	0.004	0.0448098		Ccdc97	4.60465e-07	-1.04355	0.019	0.034	0.0105396
Syn2	5.52363e-28	1.54736	0.053	0.015	1.2643e-23		Rps6	5.70564e-11	-1.04204	0.062	0.093	1.30596e-06
Bcat1	3.09785e-25	1.54736	0.074	0.03	7.09066e-21		Rps3	5.66191e-16	-1.04075	0.067	0.107	1.29595e-11
Tfb1m	2.31278e-18	1.54736	0.034	0.01	5.29372e-14		Cgn	4.50265e-08	-1.03993	0.024	0.042	0.00103061
Gm13470	1.47894e-08	1.54736	0.012	0.003	0.000338515		Rpl14	2.72151e-17	-1.03966	0.084	0.129	6.22927e-13
Dpep1	7.23279e-23	1.54677	0.048	0.015	1.65551e-18		Atox1	6.36472e-18	-1.03957	0.076	0.122	1.45682e-13
Sim1	3.79331e-146	1.54585	0.268	0.079	8.6825e-142		Eif1a	2.69198e-10	-1.03877	0.037	0.061	6.16168e-06
Rnf180	1.24902e-20	1.54538	0.04	0.012	2.85888e-16		Cldn2	6.81289e-18	-1.03585	0.057	0.099	1.5594e-13
Fsip1	3.22589e-07	1.54249	0.012	0.003	0.00738374		Coro1b	7.3521e-08	-1.03506	0.022	0.04	0.00168282
Gm11713	2.2934e-09	1.54141	0.019	0.006	5.24936e-05		Get4	4.01277e-09	-1.0335	0.027	0.048	9.18484e-05
Tulp2	3.07893e-07	1.54093	0.013	0.004	0.00704737		Sbno2	5.00912e-15	-1.03238	0.057	0.095	1.14654e-10
Tmem178	3.34715e-105	1.53993	0.2	0.059	7.66129e-101		Ncln	2.78601e-09	-1.03205	0.028	0.049	6.37689e-05
AC117197.3	1.09143e-13	1.53971	0.028	0.009	2.49817e-09		Cdc34	2.8744e-08	-1.03065	0.022	0.04	0.000657922
Cyp2e1	2.2074e-192	1.539	0.36	0.118	5.05253e-188		Ly6e	2.03864e-12	-1.03048	0.056	0.088	4.66624e-08
Phyhipl	0	1.53773	0.747	0.31	0		Lmna	9.98445e-16	-1.0265	0.049	0.085	2.28534e-11
Gm44386	5.67464e-18	1.53754	0.036	0.011	1.29887e-13		mt-Nd1	1.40171e-08	-1.02475	0.31	0.321	0.000320837
Rab11fip3	0	1.537	0.779	0.377	0		Rps27a	3.16749e-19	-1.02453	0.117	0.169	7.25007e-15
Lactb2	0	1.5355	0.74	0.317	0		Rps29	2.02763e-19	-1.02351	0.162	0.214	4.64105e-15
Gm12353	5.063e-100	1.53355	0.2	0.063	1.15887e-95		Fat1	2.9099e-29	-1.02127	0.095	0.162	6.66047e-25
Ctbs	7.33429e-64	1.53056	0.128	0.038	1.67874e-59		Ell	6.93784e-22	-1.02073	0.061	0.109	1.588e-17
Abca14	6.74083e-07	1.52944	0.011	0.003	0.0154291		Ivns1abp	3.06429e-198	-1.02066	0.552	0.694	7.01386e-194
Gm28370	9.74698e-07	1.52944	0.011	0.003	0.0223099		Cyb5r1	3.15533e-08	-1.01897	0.024	0.042	0.000722224
Plcb1	0	1.5286	0.913	0.499	0		Nfe2l2	1.90574e-39	-1.01795	0.159	0.246	4.36205e-35
Clmp	7.16713e-15	1.52681	0.029	0.009	1.64049e-10		Hmg20b	6.92308e-15	-1.01705	0.06	0.097	1.58462e-10
Osbp2	8.14014e-47	1.52512	0.102	0.033	1.8632e-42		Slc6a13	9.94145e-32	-1.01632	0.11	0.183	2.2755e-27
Cfap61	1.55749e-08	1.52478	0.016	0.005	0.000356494		Nbeal2	1.01384e-09	-1.01488	0.03	0.053	2.32057e-05
Adam22	1.77986e-32	1.52271	0.065	0.019	4.07392e-28		Git1	2.49851e-07	-1.01326	0.02	0.036	0.00571884
Ccdc158	1.37501e-06	1.52182	0.01	0.003	0.0314726		Rnd3	1.36502e-09	-1.01306	0.035	0.059	3.12439e-05
Dock8	2.40316e-160	1.52102	0.296	0.089	5.50058e-156		Zyx	3.0163e-10	-1.01271	0.03	0.053	6.904e-06
Kctd8	7.76657e-27	1.52067	0.05	0.014	1.77769e-22		Mepce	1.91687e-07	-1.01122	0.027	0.044	0.00438753
Ift122	5.77374e-61	1.5206	0.133	0.044	1.32155e-56		Nme1	2.56177e-09	-1.00974	0.044	0.069	5.86363e-05
Pbx1	0	1.51947	0.915	0.492	0		Abcc4	1.44163e-24	-1.00856	0.164	0.228	3.29975e-20
B3gnt2	1.50011e-38	1.51916	0.079	0.024	3.43361e-34		Abca8b	1.7735e-07	-1.008	0.019	0.034	0.00405937
Idi1	1.29014e-21	1.51792	0.046	0.015	2.953e-17		Ifngr1	3.57988e-16	-1.00705	0.053	0.092	8.19398e-12
Fam228b	1.32841e-31	1.51727	0.067	0.021	3.04059e-27		Bcam	8.36651e-08	-1.0056	0.038	0.058	0.00191501
Tenm4	1.83684e-28	1.51702	0.053	0.015	4.20435e-24		Rplp2	6.32183e-16	-1.00494	0.088	0.132	1.447e-11
Stab2	1.20275e-08	1.51494	0.015	0.004	0.000275297		Cdhr2	1.05501e-06	-1.004	0.015	0.027	0.024148
Egfem1	3.53424e-124	1.51246	0.23	0.066	8.08952e-120		Gnmt	1.76776e-07	-1.00366	0.02	0.036	0.00404622
Ugt3a2	0	1.51189	0.568	0.21	0		Kctd5	8.73008e-07	-1.0033	0.02	0.034	0.0199823
Rwdd3	1.34203e-25	1.51111	0.053	0.017	3.07178e-21		Lsm14b	1.63145e-08	-1.00299	0.028	0.047	0.000373422
Tenm3	1.13533e-66	1.51065	0.129	0.037	2.59866e-62		Zfp598	4.54254e-13	-1.00271	0.048	0.081	1.03974e-08
Cytip	1.09444e-43	1.50978	0.086	0.025	2.50507e-39		Prom1	2.2681e-23	-1.00125	0.097	0.155	5.19146e-19
Vstm2a	2.03108e-06	1.50868	0.011	0.003	0.0464894		Per2	7.30464e-16	-0.99787	0.052	0.09	1.67196e-11
Malrd1	1.418e-58	1.5078	0.104	0.027	3.24567e-54		Trim28	2.62739e-07	-0.9964	0.032	0.051	0.00601384
Fabp4	1.06119e-38	1.50253	0.081	0.025	2.42897e-34		Lgals1	1.12402e-06	-0.996025	0.025	0.04	0.0257278
Fyb	7.17689e-15	1.50229	0.027	0.008	1.64272e-10		Ccdc88c	3.58695e-20	-0.995431	0.059	0.104	8.21018e-16
Gulp1	1.20596e-93	1.50022	0.183	0.055	2.76032e-89		Snx10	1.95768e-08	-0.994929	0.033	0.053	0.000448093
Sh3kbp1	1.79704e-35	1.50008	0.068	0.02	4.11324e-31		Slc27a1	2.88617e-20	-0.99445	0.089	0.141	6.60616e-16
Kl	2.4411e-230	1.49793	0.445	0.16	5.58743e-226		Acaa1b	4.53487e-33	-0.994181	0.163	0.242	1.03799e-28
Lekr1	3.44662e-80	1.49687	0.162	0.05	7.88896e-76		Birc3	2.00534e-09	-0.993162	0.037	0.061	4.59002e-05
Nxpe3	6.26595e-137	1.49339	0.292	0.103	1.43421e-132		Grn	7.73798e-14	-0.992956	0.05	0.084	1.77115e-09
Pkd2l2	6.49085e-18	1.49291	0.038	0.013	1.48569e-13		Aldoa	1.73982e-18	-0.99214	0.102	0.152	3.98226e-14
Lipa	2.26167e-154	1.49088	0.325	0.116	5.17673e-150		Rps12	1.01738e-15	-0.991935	0.098	0.142	2.32868e-11
Amdhd2	3.62937e-33	1.48991	0.075	0.025	8.30726e-29		Npl	5.51916e-16	-0.989836	0.051	0.088	1.26328e-11
Nox4	0	1.48922	0.908	0.548	0		Gm53	1.23158e-11	-0.988789	0.042	0.07	2.81896e-07
Kcnk5	1.23668e-193	1.488	0.514	0.257	2.83064e-189		Eif2s3y	7.72235e-25	-0.988109	0.092	0.152	1.76757e-20
Bcas3os1	2.31264e-14	1.48762	0.031	0.01	5.29339e-10		Rock2	3.41384e-64	-0.987548	0.371	0.457	7.81393e-60
St6galnac3	4.99998e-97	1.48413	0.198	0.062	1.14445e-92		Net1	3.74404e-19	-0.987437	0.074	0.122	8.56973e-15
Rhbg	1.02215e-10	1.48337	0.018	0.005	2.33959e-06		Rgcc	3.51392e-07	-0.98722	0.027	0.044	0.00804302
Gm17029	1.39139e-06	1.48279	0.011	0.003	0.0318475		Rogdi	4.56852e-13	-0.98653	0.054	0.087	1.04569e-08
Nrp2	9.4163e-44	1.48026	0.088	0.027	2.1553e-39		Klf13	5.66484e-30	-0.98557	0.127	0.199	1.29663e-25
Map2k6	1.91277e-162	1.4791	0.332	0.115	4.37814e-158		Dvl1	4.07194e-29	-0.983229	0.116	0.186	9.32026e-25
Brip1	1.32882e-16	1.47897	0.032	0.01	3.04154e-12		Samd4	3.7708e-18	-0.980909	0.103	0.152	8.63099e-14
Hdx	5.21011e-08	1.47697	0.014	0.004	0.00119254		Vps37b	1.65013e-06	-0.97871	0.036	0.053	0.0377697
Pdzrn3	0	1.47662	0.72	0.333	0		Rpl37a	3.73308e-20	-0.977083	0.14	0.195	8.54465e-16
Gm48530	1.30996e-16	1.47654	0.038	0.013	2.99836e-12		Ninj1	1.60062e-06	-0.976795	0.025	0.041	0.0366365
Vps8	4.44421e-124	1.47563	0.256	0.085	1.01724e-119		Tes	1.56957e-07	-0.976203	0.029	0.047	0.00359259
Ak4	1.35445e-157	1.47543	0.337	0.123	3.1002e-153		Rps15a	4.96737e-16	-0.975355	0.096	0.141	1.13698e-11
Gm42439	8.53703e-19	1.47162	0.041	0.014	1.95404e-14		Rps25	4.59747e-13	-0.975355	0.076	0.113	1.05232e-08
Sorcs3	1.01701e-13	1.47054	0.025	0.007	2.32784e-09		Rpl31	1.93948e-10	-0.974067	0.051	0.079	4.43927e-06
Chchd6	1.27633e-48	1.47011	0.101	0.031	2.92139e-44		Steap2	1.02221e-50	-0.973341	0.256	0.353	2.33975e-46
Rorb	5.58634e-12	1.46834	0.021	0.006	1.27866e-07		Ddx21	2.14388e-09	-0.9716	0.037	0.06	4.90713e-05
Gm26697	2.41553e-17	1.46707	0.038	0.013	5.52891e-13		St14	4.52599e-09	-0.9702	0.041	0.065	0.000103595
Lypla1	6.6926e-78	1.46648	0.17	0.057	1.53187e-73		Flvcr2	4.87127e-15	-0.969936	0.05	0.087	1.11498e-10
Kap	0	1.46602	0.889	0.413	0		Rps4x	5.22633e-14	-0.968045	0.081	0.12	1.19626e-09
Gas2	0	1.46507	0.754	0.347	0		Rpl15	8.31672e-13	-0.96737	0.07	0.106	1.90361e-08
Kirrel3	1.83908e-16	1.46409	0.033	0.01	4.20948e-12		Syf2	5.56667e-10	-0.965394	0.036	0.061	1.27415e-05
Gm15883	6.65501e-38	1.46305	0.084	0.028	1.52327e-33		Rpl24	9.92153e-16	-0.964769	0.108	0.154	2.27094e-11
Gm16833	4.82584e-13	1.46232	0.027	0.009	1.10459e-08		Lyrm1	4.12682e-23	-0.964117	0.093	0.151	9.44587e-19
Sema3d	7.23091e-21	1.45923	0.039	0.011	1.65508e-16		Ftl1	1.8445e-49	-0.963573	0.294	0.388	4.22188e-45
Znrf2	1.01791e-172	1.45906	0.35	0.121	2.32989e-168		Rell1	1.63892e-11	-0.962585	0.05	0.08	3.75133e-07
Vill	2.34422e-34	1.45835	0.077	0.025	5.36569e-30		Acsl1	3.61442e-38	-0.957646	0.176	0.263	8.27306e-34
Slc9a3	1.64522e-221	1.45612	0.427	0.15	3.76576e-217		Slc15a2	6.7064e-21	-0.95755	0.091	0.145	1.53503e-16
Rasgrp1	4.43609e-10	1.45544	0.018	0.005	1.01538e-05		Faap20	4.12549e-08	-0.957333	0.028	0.047	0.000944284
Ccdc191	6.21958e-101	1.4543	0.216	0.072	1.4236e-96		Rps14	1.75356e-14	-0.95655	0.12	0.164	4.01372e-10
Kdr	5.09355e-36	1.45308	0.077	0.024	1.16586e-31		Ptpn23	1.9063e-13	-0.95561	0.057	0.091	4.36334e-09
Arhgap26	5.13379e-277	1.4528	0.631	0.297	1.17507e-272		Map3k5	4.25682e-71	-0.955554	0.34	0.445	9.74343e-67
Dzip3	8.68736e-34	1.45278	0.071	0.022	1.98845e-29		Vamp2	4.65357e-11	-0.954966	0.047	0.076	1.06516e-06
Cxcl14	8.99617e-10	1.45068	0.016	0.004	2.05913e-05		Adamts1	1.81263e-11	-0.95433	0.076	0.11	4.14892e-07
Rftn1	7.75566e-27	1.4484	0.056	0.018	1.77519e-22		Rpl28	4.06856e-18	-0.952903	0.133	0.184	9.31252e-14
Gm45064	1.47894e-08	1.44648	0.017	0.006	0.000338515		Pdgfa	3.20045e-08	-0.951827	0.025	0.043	0.000732551
Cyfip2	4.47458e-112	1.44554	0.236	0.079	1.02419e-107		Apaf1	2.69951e-14	-0.951458	0.058	0.094	6.17891e-10
A830010M20Rik	2.26541e-36	1.4441	0.073	0.022	5.18529e-32		Rbpms	3.04483e-152	-0.949949	0.579	0.672	6.96931e-148
Lpl	5.59706e-201	1.44401	0.38	0.125	1.28111e-196		Rpl9	1.12305e-12	-0.949397	0.071	0.106	2.57055e-08
Gm28501	1.55953e-12	1.44076	0.026	0.008	3.5696e-08		Pgls	2.19158e-10	-0.948482	0.045	0.072	5.0163e-06
P3h2	0	1.44047	0.774	0.36	0		Il31ra	9.01064e-18	-0.948271	0.109	0.159	2.06245e-13
Arhgap32	4.07996e-304	1.43984	0.566	0.217	9.33862e-300		Ehhadh	7.08297e-37	-0.94307	0.221	0.305	1.62122e-32
Dnah2	5.86704e-10	1.43633	0.019	0.006	1.34291e-05		Nop56	7.06116e-08	-0.942959	0.03	0.049	0.00161623
Itga8	8.50141e-33	1.43501	0.062	0.017	1.94589e-28		Cdc42bpg	2.60948e-13	-0.94138	0.058	0.092	5.97284e-09
Drc3	1.41846e-10	1.43492	0.02	0.006	3.24672e-06		Gm26561	1.37055e-16	-0.941324	0.129	0.178	3.13706e-12
Cyp4a12a	1.20873e-22	1.43419	0.05	0.017	2.76666e-18		Slc6a18	1.36705e-56	-0.940632	0.407	0.484	3.12905e-52
Trib2	2.11829e-78	1.43412	0.169	0.056	4.84856e-74		Slc19a1	1.18458e-12	-0.94059	0.047	0.078	2.71139e-08
4930517O19Rik	1.37268e-21	1.43347	0.048	0.016	3.14192e-17		Rps21	7.30281e-16	-0.939861	0.139	0.186	1.67154e-11
Wscd2	1.56649e-07	1.43188	0.013	0.004	0.00358555		Irs2	1.34995e-12	-0.937641	0.095	0.134	3.0899e-08
BC052040	2.26596e-63	1.42882	0.133	0.041	5.18655e-59		Slc39a7	6.11621e-08	-0.937542	0.033	0.053	0.00139994
Riiad1	1.50142e-07	1.42806	0.014	0.004	0.0034366		Rpl30	5.00159e-15	-0.935595	0.102	0.146	1.14481e-10
Tmem45b	5.33115e-47	1.42742	0.096	0.029	1.22025e-42		Fas	1.19423e-09	-0.93347	0.045	0.071	2.73347e-05
Iqsec2	4.15079e-152	1.42715	0.314	0.108	9.50074e-148		Rpl34	5.10226e-15	-0.931162	0.095	0.138	1.16786e-10
Pygl	8.99061e-13	1.42668	0.024	0.007	2.05786e-08		Arhgef5	1.0283e-16	-0.929525	0.073	0.117	2.35366e-12
Car14	1.74166e-43	1.42634	0.097	0.032	3.98649e-39		Morf4l2	2.22587e-11	-0.927541	0.065	0.097	5.0948e-07
Pgam2	3.04105e-10	1.42593	0.019	0.006	6.96065e-06		Rps10	1.33597e-13	-0.92753	0.133	0.174	3.0579e-09
Slc22a19	3.62095e-56	1.42494	0.154	0.061	8.28799e-52		Il20rb	9.33182e-07	-0.925922	0.026	0.043	0.0213596
Mpp6	8.39774e-204	1.42462	0.43	0.163	1.92216e-199		Ilk	1.11159e-08	-0.924497	0.038	0.061	0.000254433
D10Wsu102e	6.22836e-149	1.42277	0.333	0.124	1.42561e-144		Ercc5	1.03683e-17	-0.922799	0.083	0.13	2.37321e-13
Gm32063	2.37513e-09	1.42149	0.021	0.007	5.43644e-05		Socs2	3.17743e-12	-0.922127	0.055	0.087	7.27283e-08
Csad	4.03426e-121	1.41882	0.264	0.092	9.23402e-117		Lims2	7.27559e-18	-0.920444	0.077	0.123	1.66531e-13
Ptpn22	3.8518e-19	1.41866	0.041	0.013	8.81637e-15		Ppara	1.89566e-57	-0.919578	0.537	0.544	4.33897e-53
Gm26779	1.983e-06	1.41866	0.011	0.004	0.0453889		Mfsd4b1	1.58055e-27	-0.919539	0.136	0.205	3.61773e-23
Pola1	1.4217e-49	1.41848	0.107	0.035	3.25412e-45		Rpl5	2.09212e-11	-0.918636	0.098	0.134	4.78866e-07
Ulk4	1.52829e-15	1.41751	0.034	0.012	3.4981e-11		Ate1	3.71094e-11	-0.918592	0.045	0.073	8.49397e-07
Tln2	5.49901e-254	1.41724	0.501	0.19	1.25867e-249		Ap2m1	6.02284e-11	-0.917573	0.055	0.085	1.37857e-06
Adam11	1.05429e-08	1.41696	0.017	0.006	0.000241316		Ltbr	1.267e-08	-0.915078	0.034	0.055	0.000290003
Pctp	3.72065e-22	1.4166	0.052	0.018	8.5162e-18		Psma7	5.50714e-09	-0.914437	0.046	0.07	0.000126053
Piezo2	2.79348e-30	1.41554	0.062	0.019	6.394e-26		Cpe	2.56212e-10	-0.914221	0.078	0.11	5.86444e-06
Meis2	1.25939e-270	1.41493	0.538	0.207	2.88263e-266		Cdk18	5.40045e-12	-0.913955	0.046	0.076	1.23611e-07
Gm29683	1.11546e-39	1.41413	0.094	0.033	2.55317e-35		Chp1	1.81944e-27	-0.912624	0.126	0.195	4.16452e-23
Rnf144a	4.28495e-25	1.41138	0.053	0.017	9.80783e-21		Cfl2	2.88627e-13	-0.910445	0.063	0.099	6.60638e-09
Gm20404	2.36232e-08	1.41138	0.02	0.007	0.000540712		Rpl10	1.30788e-12	-0.90702	0.053	0.086	2.99361e-08
4930486I03Rik	3.07735e-34	1.41074	0.076	0.025	7.04375e-30		Pfn1	2.46209e-10	-0.906526	0.06	0.089	5.63548e-06
1700019A02Rik	4.04493e-07	1.41022	0.014	0.005	0.00925844		Gclc	1.31414e-140	-0.906494	0.601	0.714	3.00794e-136
Fbxl21	2.53089e-08	1.40914	0.014	0.004	0.000579295		Prkcsh	2.39282e-08	-0.903442	0.035	0.057	0.000547694
Ddr2	2.972e-16	1.40873	0.035	0.011	6.80261e-12		Tuba1c	5.41917e-07	-0.901102	0.038	0.057	0.0124039
Mctp1	4.33772e-09	1.40863	0.024	0.01	9.92861e-05		Arpc5	1.71864e-09	-0.900812	0.054	0.081	3.93379e-05
Gpcpd1	1.81545e-153	1.40831	0.317	0.108	4.15537e-149		Tacc1	5.91507e-23	-0.899904	0.195	0.254	1.3539e-18
Bnc2	0	1.40795	0.847	0.455	0		Rpl21	5.52977e-14	-0.899834	0.093	0.134	1.26571e-09
Mndal	2.10837e-39	1.40669	0.083	0.026	4.82586e-35		Eef2	5.59843e-18	-0.899349	0.172	0.222	1.28143e-13
Gpr18	8.25199e-08	1.40629	0.016	0.006	0.0018888		Fau	1.90497e-15	-0.898053	0.153	0.2	4.36028e-11
Galnt11	3.49937e-242	1.40545	0.489	0.189	8.00971e-238		C77080	6.56831e-10	-0.897537	0.051	0.078	1.50342e-05
Sgip1	1.84838e-26	1.40522	0.055	0.017	4.23075e-22		Lemd2	6.67012e-07	-0.897461	0.034	0.052	0.0152672
Ptger3	3.05118e-61	1.40443	0.128	0.04	6.98385e-57		Rpl17	3.7488e-14	-0.89706	0.099	0.141	8.58062e-10
Dis3l2	1.02823e-225	1.40402	0.448	0.162	2.35352e-221		Taf1d	5.2305e-29	-0.894696	0.154	0.228	1.19721e-24
Glis1	1.38735e-243	1.40302	0.575	0.286	3.1755e-239		Tspo	1.90643e-06	-0.889453	0.028	0.044	0.0436362
Ttn	8.07593e-09	1.40128	0.016	0.005	0.00018485		Tpra1	3.22324e-12	-0.889167	0.048	0.079	7.37768e-08
Runx2	7.37041e-25	1.39933	0.052	0.016	1.68701e-20		Hnrnpa0	2.78736e-07	-0.887269	0.034	0.053	0.00637999
Mrnip	1.85318e-42	1.39891	0.093	0.03	4.24174e-38		Ubb	2.19775e-12	-0.887154	0.085	0.122	5.03044e-08
Syt17	3.08637e-26	1.39801	0.054	0.017	7.06439e-22		Capns1	3.80359e-11	-0.884719	0.063	0.095	8.70603e-07
Ccdc66	4.62858e-43	1.39635	0.094	0.031	1.05944e-38		Adcy6	8.84295e-16	-0.88452	0.078	0.121	2.02406e-11
Cd74	1.55334e-21	1.39364	0.05	0.018	3.55545e-17		Rabac1	2.5752e-08	-0.883444	0.039	0.061	0.000589438
Cntln	1.33777e-42	1.39323	0.096	0.032	3.06203e-38		Mroh7	1.98709e-08	-0.883151	0.035	0.057	0.000454826
Gm16599	2.35522e-56	1.39193	0.134	0.047	5.39086e-52		Slc25a25	2.90656e-14	-0.881001	0.066	0.104	6.65283e-10
Gm14002	6.25187e-10	1.39193	0.016	0.004	1.43099e-05		Prkab1	8.48905e-07	-0.87858	0.033	0.051	0.0194306
Pclo	5.65975e-146	1.39109	0.313	0.109	1.29546e-141		Gabarap	1.06467e-09	-0.878176	0.065	0.094	2.43693e-05
Ankrd65	5.87651e-23	1.39026	0.053	0.018	1.34507e-18		Atxn7l3b	6.14227e-10	-0.875547	0.042	0.068	1.4059e-05
Dgkg	1.23266e-94	1.38866	0.217	0.077	2.82143e-90		Esrp2	1.15161e-06	-0.872218	0.028	0.044	0.0263593
Ank2	1.61429e-28	1.38849	0.061	0.019	3.69495e-24		Klf15	2.20658e-15	-0.87148	0.073	0.114	5.05063e-11
Lmln	1.23436e-64	1.38769	0.15	0.052	2.82533e-60		Rps18	3.68667e-11	-0.871387	0.076	0.109	8.43841e-07
Gabra3	1.45537e-09	1.38742	0.022	0.008	3.33119e-05		Tagap1	8.63487e-11	-0.87001	0.048	0.077	1.97643e-06
Snx29	0	1.38697	0.947	0.587	0		Son	3.08074e-66	-0.869985	0.422	0.503	7.0515e-62
Med12l	2.75903e-24	1.38639	0.05	0.015	6.31515e-20		Lzic	1.65571e-06	-0.868042	0.024	0.04	0.0378975
Gm19461	4.59511e-11	1.38631	0.026	0.01	1.05178e-06		Gm30097	9.45683e-13	-0.867972	0.065	0.1	2.16457e-08
Gm26901	1.03446e-13	1.38615	0.026	0.008	2.36777e-09		Arhgdia	1.28509e-07	-0.867953	0.051	0.074	0.00294145
Gm11659	2.7518e-12	1.38556	0.028	0.01	6.29861e-08		Mcl1	6.9694e-15	-0.867094	0.086	0.128	1.59523e-10
D630024D03Rik	1.35491e-94	1.38308	0.219	0.079	3.10125e-90		Rps7	5.66524e-09	-0.866379	0.065	0.092	0.000129672
Depdc1b	1.55322e-61	1.38198	0.146	0.052	3.55516e-57		Tnrc6a	6.16262e-38	-0.864762	0.249	0.333	1.41056e-33
Pcsk6	1.585e-22	1.38172	0.049	0.016	3.62791e-18		Trafd1	1.19834e-09	-0.864521	0.046	0.072	2.74289e-05
Prkd3	6.71401e-77	1.37982	0.178	0.062	1.53677e-72		Gse1	1.96304e-08	-0.862881	0.038	0.06	0.00044932
Rpgrip1l	5.48327e-46	1.37951	0.106	0.036	1.25506e-41		Cfl1	1.98375e-06	-0.862326	0.045	0.064	0.0454061
Gm15848	2.18235e-08	1.37743	0.017	0.005	0.000499519		Stub1	7.92203e-17	-0.861374	0.091	0.138	1.81327e-12
Gm30613	3.62606e-08	1.37743	0.014	0.004	0.00082997		Gramd1b	1.62727e-34	-0.858745	0.699	0.68	3.72466e-30
Ccdc62	1.52149e-31	1.37425	0.071	0.024	3.48253e-27		Tsc22d3	2.06075e-13	-0.858658	0.085	0.125	4.71685e-09
Pip4k2a	1.37645e-62	1.37137	0.137	0.045	3.15055e-58		Camk1d	2.10092e-138	-0.858395	0.798	0.895	4.8088e-134
Gm48321	2.89584e-28	1.37088	0.067	0.023	6.6283e-24		Puf60	3.61848e-07	-0.856306	0.031	0.049	0.00828234
Mllt3	1.0241e-219	1.36975	0.456	0.169	2.34406e-215		Sidt2	3.52146e-10	-0.854648	0.076	0.107	8.06026e-06
6030443J06Rik	1.09149e-44	1.36912	0.105	0.036	2.49831e-40		Usp43	4.94194e-07	-0.85413	0.027	0.044	0.0113116
Sema6d	5.48644e-24	1.36897	0.052	0.017	1.25579e-19		Rpl27a	2.83355e-12	-0.852738	0.13	0.171	6.48571e-08
Kank4	8.09933e-13	1.36882	0.026	0.008	1.85386e-08		Als2cl	1.27323e-10	-0.852115	0.05	0.079	2.9143e-06
Nox1	5.06732e-30	1.36844	0.074	0.027	1.15986e-25		Gm48099	2.64393e-08	-0.852115	0.05	0.074	0.00060517
Ugt3a1	2.73715e-117	1.36774	0.265	0.095	6.26506e-113		Rpp21	7.83587e-08	-0.850459	0.03	0.049	0.00179355
2210408I21Rik	1.94747e-212	1.36648	0.44	0.162	4.45755e-208		Flna	1.96417e-10	-0.846238	0.063	0.093	4.49578e-06
Emcn	2.64361e-123	1.36587	0.259	0.085	6.05097e-119		D1Ertd622e	1.4623e-12	-0.84591	0.067	0.102	3.34707e-08
Acacb	1.86358e-35	1.36558	0.075	0.024	4.26555e-31		Rps27	1.22047e-11	-0.84259	0.084	0.12	2.79354e-07
Slain1	7.56427e-09	1.36472	0.017	0.006	0.000173139		Rpl29	7.07789e-07	-0.842532	0.05	0.071	0.0162006
Kif18a	4.5733e-08	1.36322	0.016	0.005	0.00104678		Rps6kb2	6.01565e-08	-0.842347	0.037	0.058	0.00137692
Gucy1a2	8.17501e-45	1.36215	0.102	0.035	1.87118e-40		Dapk1	1.05446e-28	-0.842298	0.253	0.32	2.41355e-24
Frs3	2.58623e-16	1.35973	0.038	0.013	5.91962e-12		Cmss1	5.04518e-104	-0.842033	0.737	0.829	1.15479e-99
Josd2	2.9324e-29	1.35845	0.07	0.025	6.71198e-25		Gm19325	7.20861e-10	-0.840351	0.053	0.081	1.64998e-05
Clip4	1.2564e-53	1.35622	0.125	0.043	2.87577e-49		Rpl32	1.3357e-11	-0.839012	0.103	0.14	3.05728e-07
0610006L08Rik	2.47016e-39	1.35489	0.098	0.036	5.65395e-35		Acadvl	3.8926e-09	-0.83882	0.044	0.069	8.90978e-05
Zfp366	3.90293e-24	1.35489	0.058	0.02	8.93341e-20		Tcp1	1.21579e-10	-0.83556	0.065	0.096	2.78282e-06
Tmem206	7.26596e-19	1.35479	0.05	0.019	1.66311e-14		Gzf1	1.16469e-07	-0.83556	0.036	0.057	0.00266586
B230118H07Rik	6.35392e-37	1.35281	0.088	0.031	1.45435e-32		Aup1	3.14665e-07	-0.834688	0.046	0.068	0.00720236
Smim5	4.98688e-09	1.35256	0.018	0.006	0.000114145		Tor1b	1.52137e-08	-0.834654	0.044	0.068	0.000348227
Ralgps2	2.6583e-73	1.35196	0.183	0.068	6.08457e-69		Ndrg1	3.52885e-175	-0.834272	0.766	0.813	8.07718e-171
Rora	0	1.35058	0.734	0.348	0		Slc38a7	1.11372e-06	-0.833133	0.027	0.043	0.0254919
Slc2a2	6.58026e-157	1.34955	0.366	0.143	1.50616e-152		Ddit3	1.44129e-06	-0.83202	0.033	0.051	0.0329896
Tbc1d32	5.77491e-82	1.34853	0.189	0.066	1.32182e-77		Rpl3	1.60987e-10	-0.830162	0.077	0.11	3.68482e-06
Eml6	5.10235e-82	1.34652	0.192	0.068	1.16788e-77		2900097C17Rik	3.49181e-07	-0.829186	0.068	0.092	0.0079924
Sh3bp2	7.11283e-37	1.34646	0.093	0.034	1.62806e-32		Myo1c	1.84321e-08	-0.82778	0.055	0.08	0.000421892
Pard3bos1	3.77776e-13	1.34388	0.027	0.009	8.64692e-09		Tmem213	1.19656e-11	-0.827386	0.055	0.087	2.73881e-07
AC112943.2	5.22774e-08	1.34388	0.013	0.004	0.00119658		Crtc2	1.64238e-08	-0.827158	0.037	0.059	0.000375923
Klhl13	3.40182e-12	1.34203	0.025	0.008	7.78642e-08		Fh1	6.72848e-09	-0.827001	0.057	0.083	0.000154008
Tmlhe	5.23839e-77	1.34053	0.194	0.074	1.19902e-72		Eif4a1	1.03613e-12	-0.826186	0.103	0.143	2.37159e-08
Srcin1	2.91015e-76	1.34047	0.19	0.071	6.66104e-72		Prickle1	1.0305e-14	-0.826053	0.091	0.134	2.35871e-10
Cnrip1	1.51057e-10	1.33996	0.018	0.005	3.45754e-06		Rps11	5.41552e-09	-0.825966	0.083	0.112	0.000123956
Fam19a1	8.4561e-29	1.33844	0.062	0.02	1.93552e-24		Rpl23a	2.31003e-08	-0.825717	0.056	0.082	0.000528742
Fam49a	2.6435e-19	1.33804	0.044	0.015	6.0507e-15		5930430L01Rik	5.9994e-09	-0.824732	0.037	0.06	0.00013732
Tfpi	1.809e-12	1.33747	0.027	0.009	4.14062e-08		Rps26	3.23904e-09	-0.8243	0.09	0.121	7.41384e-05
Gm38393	3.19009e-25	1.33713	0.055	0.018	7.30181e-21		Slc10a2	8.53621e-09	-0.8242	0.055	0.081	0.000195385
Slc24a3	1.25202e-28	1.33366	0.059	0.018	2.86575e-24		Cry2	5.22245e-11	-0.822865	0.06	0.091	1.19537e-06
Cldn10	1.02811e-182	1.33304	0.445	0.192	2.35324e-178		Bcl2l1	2.66081e-35	-0.82114	0.283	0.358	6.09033e-31
Robo1	5.23779e-32	1.33226	0.073	0.025	1.19888e-27		Dctn5	2.35024e-11	-0.820364	0.061	0.093	5.37946e-07
Eepd1	2.69279e-18	1.33199	0.039	0.013	6.16352e-14		Gm3137	1.07312e-13	-0.820018	0.117	0.161	2.45625e-09
Sptlc3	4.2225e-10	1.33199	0.02	0.006	9.66487e-06		Rpl7a	4.42593e-07	-0.819783	0.06	0.082	0.0101305
Atp8a2	8.53675e-09	1.33163	0.015	0.004	0.000195398		Pxmp4	2.77605e-26	-0.817582	0.159	0.23	6.3541e-22
C1rl	3.55339e-13	1.33057	0.033	0.012	8.13335e-09		Glb1l2	3.36359e-21	-0.815817	0.126	0.185	7.69891e-17
Ppm1k	2.37403e-41	1.32875	0.098	0.034	5.43392e-37		Mrpl38	3.5322e-09	-0.815718	0.041	0.066	8.08485e-05
Ppm1l	1.24043e-139	1.32858	0.331	0.128	2.83923e-135		Cerk	1.49607e-06	-0.81479	0.033	0.051	0.0342436
Gm26740	3.42499e-11	1.32852	0.021	0.007	7.83945e-07		Cdc37l1	1.47715e-39	-0.812969	0.289	0.371	3.38104e-35
Scara5	6.72164e-07	1.32681	0.012	0.004	0.0153852		Ctps	9.01503e-13	-0.812929	0.08	0.117	2.06345e-08
Grid2	1.88556e-10	1.32535	0.021	0.007	4.31585e-06		Xbp1	2.01178e-12	-0.810262	0.079	0.117	4.60476e-08
Sgcd	5.14849e-33	1.32399	0.071	0.022	1.17844e-28		Syne3	1.35925e-07	-0.808979	0.032	0.051	0.00311119
Dlc1	1.30939e-135	1.32395	0.303	0.108	2.99707e-131		Mbd1	6.97414e-10	-0.807559	0.08	0.111	1.59631e-05
Zfp641	1.68972e-30	1.32244	0.086	0.034	3.8676e-26		Gpt2	1.02555e-09	-0.807079	0.051	0.079	2.34737e-05
Wdpcp	6.60668e-135	1.3224	0.305	0.111	1.5122e-130		Cotl1	1.32612e-11	-0.802687	0.066	0.099	3.03535e-07
Gpr155	6.23701e-12	1.32117	0.027	0.01	1.42759e-07		Hpcal1	1.06602e-18	-0.802475	0.142	0.197	2.44002e-14
Catsper3	9.61826e-07	1.32085	0.012	0.004	0.0220152		Tcf25	8.20226e-24	-0.801416	0.202	0.266	1.87742e-19
Gm42620	6.42272e-12	1.32021	0.027	0.01	1.4701e-07		Nrxn2	1.09116e-07	-0.800186	0.03	0.049	0.00249755
Hsf5	7.23704e-10	1.31854	0.023	0.008	1.65649e-05		Nrg1	1.37561e-65	-0.799975	0.512	0.566	3.14863e-61
Gng2	1.90908e-17	1.3183	0.036	0.012	4.36969e-13		B230219D22Rik	3.08068e-08	-0.799312	0.065	0.092	0.000705136
Ido2	4.92794e-40	1.31773	0.096	0.034	1.12796e-35		Midn	2.46834e-08	-0.798453	0.051	0.075	0.000564978
Fat4	4.25955e-12	1.31713	0.026	0.009	9.74968e-08		Sra1	2.31489e-08	-0.797681	0.059	0.084	0.000529854
Emx1	1.57159e-29	1.31677	0.075	0.028	3.59722e-25		Cdk9	1.31487e-10	-0.796333	0.078	0.111	3.0096e-06
Slc2a12	2.92596e-13	1.31603	0.029	0.01	6.69723e-09		Hint1	1.88163e-12	-0.79479	0.122	0.162	4.30686e-08
Gm27216	9.03936e-27	1.31564	0.071	0.027	2.06902e-22		Agrn	4.08839e-17	-0.792491	0.126	0.177	9.35791e-13
Kcnrg	2.07677e-14	1.31442	0.034	0.012	4.75351e-10		1700016C15Rik	9.9979e-15	-0.790741	0.085	0.128	2.28842e-10
Arhgap42	0	1.31408	0.812	0.424	0		Cct2	2.65017e-07	-0.790689	0.042	0.063	0.00606598
Tmem26	7.61883e-12	1.31401	0.028	0.01	1.74387e-07		Fam133b	8.11793e-22	-0.787366	0.144	0.206	1.85811e-17
Gm15638	2.39441e-67	1.31383	0.162	0.058	5.48056e-63		Hdac6	2.19851e-12	-0.786638	0.076	0.113	5.03217e-08
Wnk2	8.47186e-13	1.31234	0.03	0.011	1.93912e-08		Halr1	1.98712e-07	-0.785638	0.033	0.052	0.00454833
Fasn	6.795e-11	1.31234	0.028	0.011	1.55531e-06		Atp13a1	2.17896e-08	-0.78403	0.054	0.079	0.000498743
A630001G21Rik	5.32959e-08	1.31185	0.014	0.004	0.00121989		Eif1	1.17524e-07	-0.78103	0.102	0.13	0.00269
Rims2	1.29746e-123	1.31142	0.296	0.113	2.96977e-119		Eif2s2	4.47649e-12	-0.779096	0.084	0.122	1.02462e-07
Gm15563	9.73709e-24	1.3105	0.055	0.019	2.22872e-19		Traf7	1.42788e-06	-0.777116	0.045	0.064	0.0326828
Ccdc122	2.21835e-15	1.30704	0.034	0.012	5.07759e-11		H6pd	9.51859e-13	-0.7764	0.089	0.128	2.17871e-08
Ablim3	2.59288e-20	1.30588	0.054	0.021	5.93484e-16		1600010M07Rik	6.85669e-07	-0.775646	0.061	0.084	0.0156943
Etv1	2.32859e-82	1.30543	0.202	0.074	5.3299e-78		Egln2	2.43031e-07	-0.773255	0.047	0.068	0.00556273
Kif12	5.79044e-109	1.30505	0.271	0.105	1.32537e-104		Fah	6.72885e-32	-0.773082	0.257	0.334	1.54017e-27
Slc25a21	0	1.30235	0.917	0.526	0		Lpin1	3.19352e-23	-0.772841	0.18	0.246	7.30965e-19
Gm36388	2.76437e-34	1.30111	0.091	0.034	6.32737e-30		Tmem120a	7.19189e-10	-0.772559	0.065	0.095	1.64615e-05
Ece1	8.03011e-57	1.30084	0.153	0.06	1.83801e-52		Ei24	3.05668e-10	-0.770412	0.064	0.095	6.99644e-06
Ntf3	5.79231e-15	1.30047	0.033	0.011	1.3258e-10		Slc3a2	5.98753e-08	-0.769277	0.055	0.079	0.00137049
Rexo5	2.70659e-19	1.29996	0.046	0.016	6.19512e-15		Llgl2	6.19105e-11	-0.767079	0.065	0.097	1.41707e-06
Slc34a1	0	1.29981	0.956	0.595	0		Plxnb2	7.74832e-09	-0.765047	0.08	0.109	0.000177351
Gm49179	2.06499e-15	1.29973	0.039	0.015	4.72656e-11		Mtfr1l	3.03362e-07	-0.764905	0.056	0.079	0.00694365
Aspa	0	1.29955	0.726	0.339	0		Apob	8.22178e-08	-0.763291	0.055	0.08	0.00188188
Thnsl2	3.44014e-45	1.29953	0.114	0.042	7.87413e-41		Lama5	3.38995e-12	-0.761788	0.129	0.169	7.75925e-08
Acat1	1.14746e-179	1.29945	0.429	0.178	2.62642e-175		Birc2	2.93179e-13	-0.757822	0.11	0.152	6.71057e-09
Klf12	0	1.29932	0.708	0.32	0		Ubc	1.22816e-12	-0.757531	0.203	0.243	2.81113e-08
Slc25a13	5.8465e-277	1.29747	0.573	0.231	1.33821e-272		Rps9	9.56794e-10	-0.756783	0.124	0.158	2.19e-05
Rassf9	3.87936e-21	1.29682	0.041	0.012	8.87946e-17		Ncl	1.50406e-10	-0.7566	0.11	0.146	3.44264e-06
Smyd3	2.12038e-249	1.29643	0.533	0.214	4.85334e-245		Sh3tc2	1.49907e-22	-0.755306	0.225	0.287	3.43122e-18
Ptprd	0	1.29431	0.965	0.64	0		C330002G04Rik	1.28801e-09	-0.755062	0.229	0.257	2.94813e-05
Pms1	6.36332e-42	1.29426	0.103	0.037	1.4565e-37		Gadd45g	1.20593e-07	-0.75387	0.041	0.062	0.00276025
Wdr89	4.26305e-16	1.29395	0.037	0.013	9.7577e-12		Psmc4	1.45176e-06	-0.753672	0.035	0.053	0.0332294
Pstk	8.47801e-21	1.29254	0.046	0.016	1.94053e-16		Mcf2l	6.0754e-08	-0.752274	0.061	0.087	0.0013906
Gad1os	6.65244e-07	1.29254	0.015	0.005	0.0152268		Cebpz	1.3781e-08	-0.751633	0.06	0.087	0.000315434
Ifi213	1.25097e-06	1.29204	0.013	0.004	0.0286334		Iqsec1	4.30146e-17	-0.749641	0.138	0.19	9.84562e-13
Evc	1.04475e-57	1.29147	0.146	0.054	2.39132e-53		Dhrs3	1.4066e-17	-0.749504	0.133	0.187	3.21956e-13
Grtp1	1.05683e-50	1.29056	0.133	0.051	2.41898e-46		Cers2	6.8328e-10	-0.748279	0.078	0.11	1.56396e-05
Atxn1	0	1.28974	0.909	0.577	0		Ncoa4	5.38101e-10	-0.744171	0.079	0.112	1.23166e-05
Bco2	9.47414e-14	1.28724	0.034	0.013	2.16853e-09		Mrps17	1.85997e-06	-0.744128	0.043	0.062	0.0425729
Marcks	2.06236e-15	1.28667	0.035	0.012	4.72052e-11		Gria3	1.83662e-25	-0.744012	0.333	0.38	4.20384e-21
Gbp4	4.12609e-09	1.28601	0.016	0.005	9.4442e-05		Sat1	1.09102e-24	-0.742423	0.319	0.367	2.49724e-20
Gm49272	1.09319e-06	1.28432	0.014	0.005	0.025022		Mrpl33	3.82948e-07	-0.74119	0.07	0.094	0.00876529
Reps2	8.47567e-125	1.28375	0.289	0.106	1.94e-120		Slc25a17	3.13099e-22	-0.739923	0.229	0.29	7.16651e-18
Slc47a1	0	1.28372	0.734	0.376	0		Mbd6	1.94428e-08	-0.738043	0.064	0.091	0.000445025
Pdzk1	7.14129e-267	1.28352	0.616	0.296	1.63457e-262		Rps2	5.1253e-09	-0.737785	0.124	0.157	0.000117313
3632451O06Rik	2.45026e-27	1.28213	0.064	0.022	5.60841e-23		Ikbkb	1.9123e-17	-0.7366	0.151	0.204	4.37706e-13
Gm13075	1.19598e-14	1.28213	0.032	0.011	2.73748e-10		Osbpl5	1.49473e-06	-0.735606	0.05	0.071	0.0342129
Usp8	6.2984e-132	1.28072	0.314	0.12	1.44164e-127		Slc25a20	5.42568e-09	-0.73546	0.054	0.081	0.000124188
Slc39a11	1.42871e-57	1.28038	0.156	0.061	3.27018e-53		Bcat2	2.97728e-09	-0.735287	0.063	0.092	6.8147e-05
5430402O13Rik	8.82419e-16	1.28027	0.038	0.014	2.01977e-11		Pan2	2.7985e-09	-0.734776	0.11	0.143	6.40549e-05
Tcaim	2.19995e-119	1.27928	0.295	0.115	5.03547e-115		Susd3	9.33301e-14	-0.730738	0.082	0.123	2.13623e-09
Galnt14	4.37176e-239	1.27808	0.527	0.218	1.00065e-234		Dhx16	3.41546e-07	-0.730119	0.051	0.074	0.00781764
Rab3il1	1.43429e-12	1.2779	0.029	0.01	3.28295e-08		Ubtf	1.52259e-08	-0.729066	0.078	0.106	0.000348506
Me1	1.1041e-193	1.27782	0.453	0.186	2.52717e-189		Fam207a	5.84491e-07	-0.729006	0.043	0.063	0.0133784
Aoc1	7.19016e-25	1.2765	0.066	0.025	1.64576e-20		Taldo1	6.16458e-07	-0.723244	0.077	0.102	0.0141101
Nim1k	2.51901e-29	1.2761	0.073	0.027	5.76575e-25		Npm1	5.7748e-08	-0.721167	0.072	0.098	0.00132179
Prex2	2.71192e-134	1.27594	0.31	0.114	6.2073e-130		Vps16	3.53134e-07	-0.71715	0.05	0.073	0.00808288
Tmem64	2.74832e-39	1.27525	0.099	0.036	6.29063e-35		Lars2	8.35372e-31	-0.716855	0.636	0.637	1.91208e-26
Dse	8.94979e-12	1.27486	0.029	0.011	2.04852e-07		Rpl35a	7.29451e-07	-0.71643	0.144	0.17	0.0166964
Cyp2j11	3.13392e-182	1.27411	0.435	0.181	7.17322e-178		Itm2b	6.00529e-21	-0.715652	0.266	0.319	1.37455e-16
Ces1d	9.70923e-92	1.27287	0.248	0.101	2.22234e-87		Clk3	2.89301e-07	-0.707958	0.066	0.09	0.00662182
C330018D20Rik	1.26655e-28	1.27208	0.062	0.02	2.89902e-24		Ace2	1.39037e-07	-0.706335	0.056	0.08	0.00318242
1190002N15Rik	1.84131e-06	1.27052	0.012	0.004	0.0421457		Sptan1	1.55285e-23	-0.70343	0.267	0.327	3.55432e-19
Nr3c2	1.37082e-204	1.27037	0.463	0.181	3.13768e-200		Crim1	1.41489e-27	-0.703382	0.342	0.394	3.23854e-23
Cyp2j7	1.58447e-54	1.26964	0.141	0.053	3.62669e-50		Hip1r	5.56872e-08	-0.702993	0.083	0.11	0.00127463
Tmco3	9.32157e-46	1.26907	0.118	0.044	2.13361e-41		Rpl11	6.09904e-08	-0.696945	0.089	0.117	0.00139601
Cpeb3	0	1.26876	0.787	0.391	0		Tns1	1.25394e-152	-0.693091	0.821	0.906	2.87015e-148
F13b	8.25913e-25	1.26798	0.063	0.023	1.89043e-20		Ehmt2	3.83069e-08	-0.692956	0.102	0.132	0.000876806
Slc12a1	0	1.26725	0.714	0.363	0		Dnajc5	3.46919e-14	-0.692078	0.176	0.223	7.94062e-10
Usp50	3.23663e-42	1.26618	0.111	0.042	7.40833e-38		Ddx58	2.03798e-06	-0.690612	0.054	0.075	0.0466474
Fn1	4.4244e-13	1.26554	0.029	0.01	1.0127e-08		Lgmn	3.38274e-23	-0.688688	0.266	0.327	7.74275e-19
Colgalt2	5.89349e-35	1.26239	0.078	0.025	1.34896e-30		Tlcd2	2.59759e-16	-0.688213	0.242	0.288	5.94563e-12
Brdt	6.45065e-14	1.26039	0.033	0.012	1.47649e-09		Mtmr11	3.49321e-12	-0.685576	0.096	0.136	7.99561e-08
Irx1	7.507e-14	1.2596	0.03	0.01	1.71828e-09		Stxbp2	4.7075e-08	-0.685169	0.099	0.129	0.0010775
A630001O12Rik	2.69142e-07	1.25879	0.017	0.006	0.00616039		Rnf169	6.9839e-47	-0.681375	0.488	0.525	1.59855e-42
Trp53bp1	1.42857e-75	1.25843	0.176	0.061	3.26986e-71		Rnh1	2.46663e-08	-0.678124	0.067	0.094	0.000564587
Fhl2	2.27041e-46	1.25752	0.126	0.049	5.19674e-42		Mast3	1.31401e-07	-0.677014	0.055	0.079	0.00300764
Gm28379	1.25597e-06	1.25642	0.013	0.004	0.0287479		Mpp1	5.32575e-25	-0.671283	0.307	0.367	1.21901e-20
Esrrg	0	1.25629	0.999	0.908	0		Hnrnpa3	1.22501e-16	-0.668406	0.227	0.277	2.80392e-12
Robo2	1.47295e-121	1.25538	0.284	0.102	3.37144e-117		Paqr5	1.87674e-08	-0.66797	0.185	0.213	0.000429568
Npas3	1.10431e-12	1.2551	0.032	0.012	2.52765e-08		Col4a1	1.66286e-09	-0.666719	0.161	0.195	3.80611e-05
Slc16a2	1.37819e-164	1.25471	0.42	0.182	3.15453e-160		Eif4ebp2	1.80231e-14	-0.664674	0.13	0.178	4.12532e-10
Pgpep1l	1.70588e-09	1.25458	0.021	0.008	3.90458e-05		Pafah2	1.22912e-09	-0.660683	0.107	0.142	2.81334e-05
Invs	2.35341e-93	1.25388	0.237	0.092	5.38672e-89		Dctn1	7.00018e-07	-0.659021	0.06	0.084	0.0160227
Slc6a20b	1.38667e-251	1.25372	0.556	0.236	3.17395e-247		Hsp90aa1	1.25815e-06	-0.658238	0.111	0.138	0.0287978
Lbr	5.70946e-51	1.25147	0.129	0.047	1.30684e-46		Slc25a48	1.38642e-07	-0.654567	0.071	0.098	0.00317339
Pid1	1.20875e-41	1.25066	0.116	0.045	2.76671e-37		Dglucy	4.63411e-23	-0.651282	0.311	0.366	1.0607e-18
Colec12	7.50243e-32	1.25055	0.078	0.028	1.71723e-27		Rin3	3.46365e-08	-0.649113	0.081	0.109	0.000792794
Adhfe1	1.93516e-245	1.2504	0.557	0.243	4.42939e-241		Mlec	1.7603e-14	-0.642744	0.178	0.228	4.02915e-10
Kcnj1	1.07728e-36	1.25002	0.083	0.028	2.46578e-32		Acnat1	8.06709e-14	-0.642655	0.19	0.237	1.84648e-09
Gm20449	9.67972e-08	1.24815	0.015	0.005	0.00221559		Cdk11b	1.36277e-12	-0.642086	0.142	0.186	3.11924e-08
Gp2	5.0689e-07	1.24815	0.015	0.005	0.0116022		Stard10	2.10164e-10	-0.640488	0.156	0.194	4.81044e-06
Sctr	6.95754e-07	1.24704	0.011	0.003	0.0159251		Pabpc1	9.63183e-08	-0.634707	0.161	0.191	0.00220463
Col6a3	1.75302e-11	1.24544	0.025	0.009	4.01249e-07		Cdhr5	1.59621e-06	-0.633293	0.063	0.086	0.0365357
Mcc	3.87382e-78	1.2444	0.181	0.062	8.86678e-74		Tsc22d1	3.61228e-13	-0.63305	0.253	0.29	8.26814e-09
Me3	9.35959e-119	1.2435	0.278	0.101	2.14232e-114		Afap1l2	1.62191e-07	-0.628499	0.082	0.11	0.0037124
Hsd17b2	6.58129e-29	1.24329	0.087	0.036	1.50639e-24		Leng8	2.70466e-09	-0.620496	0.233	0.262	6.19069e-05
Cyp2j5	0	1.24257	0.772	0.357	0		Cnn3	2.3654e-12	-0.620057	0.171	0.214	5.41417e-08
Glyat	1.14911e-262	1.24238	0.589	0.26	2.6302e-258		Rnf6	1.68206e-07	-0.618091	0.087	0.115	0.00385007
Antxr1	6.91874e-08	1.24227	0.017	0.006	0.00158363		Kifc3	8.59765e-14	-0.615704	0.333	0.359	1.96792e-09
Commd10	5.52646e-59	1.24006	0.149	0.055	1.26495e-54		Gm42418	3.7273e-115	-0.615632	1	1	8.53142e-111
Ccdc39	2.02897e-06	1.23993	0.014	0.005	0.0464412		Faah	1.55765e-06	-0.614035	0.067	0.09	0.0356531
Trim7	6.44822e-253	1.23949	0.587	0.263	1.47593e-248		Esd	2.05401e-10	-0.610439	0.164	0.202	4.70142e-06
Gm12002	1.12555e-15	1.23936	0.035	0.012	2.57626e-11		Rras2	1.61788e-09	-0.604989	0.186	0.221	3.70315e-05
Mill2	8.13938e-21	1.23908	0.047	0.016	1.86302e-16		Rdh16	3.92345e-14	-0.601607	0.302	0.336	8.98038e-10
Azgp1	1.19636e-12	1.23873	0.034	0.013	2.73834e-08
Dennd1a	0	1.23855	0.906	0.524	0
Cyp2d26	6.94144e-30	1.23846	0.081	0.031	1.58883e-25
2610035D17Rik	4.21486e-104	1.23837	0.272	0.109	9.64739e-100
Gm11992	1.03502e-18	1.23726	0.046	0.016	2.36905e-14
Acmsd	1.82975e-102	1.23556	0.255	0.097	4.1881e-98
Gm31458	1.59905e-06	1.23499	0.016	0.007	0.0366006
Il1rapl1	3.83313e-11	1.23304	0.029	0.011	8.77364e-07
Zkscan7	9.24927e-23	1.23126	0.055	0.02	2.11707e-18
Msantd3	4.58508e-07	1.23059	0.013	0.004	0.0104948
Ptgr2	1.59292e-79	1.22984	0.216	0.087	3.64603e-75
Micu2	2.18133e-96	1.22827	0.24	0.09	4.99286e-92
Rasgef1b	3.0982e-22	1.22543	0.061	0.024	7.09147e-18
Pkia	3.93787e-91	1.22389	0.23	0.087	9.0134e-87
Foxp2	1.52396e-10	1.22311	0.026	0.01	3.4882e-06
Mtus1	1.98096e-280	1.22245	0.658	0.318	4.53423e-276
B3gat2	1.45356e-125	1.22181	0.331	0.138	3.32704e-121
Mid1	5.11271e-84	1.22168	0.211	0.079	1.17025e-79
Cdh13	3.47947e-29	1.2215	0.079	0.03	7.96416e-25
Bphl	8.94173e-112	1.22051	0.279	0.108	2.04667e-107
Gm16984	3.43095e-11	1.22015	0.03	0.012	7.8531e-07
Il1rap	7.92671e-35	1.21889	0.091	0.034	1.81435e-30
Calcrl	2.29306e-47	1.21826	0.113	0.04	5.24858e-43
Flrt2	8.10241e-19	1.21778	0.044	0.015	1.85456e-14
Nsdhl	3.03301e-25	1.21661	0.067	0.025	6.94225e-21
Gm26573	3.93116e-07	1.21628	0.017	0.007	0.00899802
Cmah	3.17888e-189	1.21463	0.443	0.179	7.27614e-185
Frmpd4	4.82559e-102	1.21461	0.243	0.087	1.10453e-97
Naaladl2	3.17821e-189	1.21416	0.409	0.145	7.2746e-185
Far1	2.20118e-213	1.2133	0.499	0.207	5.03829e-209
Vstm5	1.43708e-33	1.21301	0.095	0.038	3.28932e-29
Stpg1	1.86744e-11	1.2128	0.028	0.01	4.27437e-07
Asap3	1.19026e-25	1.21254	0.073	0.029	2.72439e-21
Rars2	1.19896e-116	1.21252	0.297	0.118	2.7443e-112
Ccdc90b	3.73538e-17	1.21097	0.044	0.016	8.54992e-13
3110009E18Rik	1.20179e-10	1.21061	0.024	0.009	2.75077e-06
Dock11	1.50239e-10	1.21046	0.025	0.009	3.43883e-06
Abca9	9.41186e-12	1.21032	0.027	0.01	2.15428e-07
Mindy4	2.75794e-32	1.20982	0.097	0.04	6.31265e-28
Daam2	4.00926e-33	1.20836	0.082	0.03	9.17679e-29
Serpinf2	6.38861e-30	1.20751	0.083	0.032	1.46229e-25
Gpr176	1.31364e-06	1.20751	0.012	0.004	0.030068
Ddx60	2.15955e-17	1.20567	0.039	0.013	4.943e-13
Fut8	1.52203e-305	1.20531	0.677	0.312	3.48377e-301
Skap1	3.02472e-16	1.2042	0.042	0.016	6.92329e-12
Kcp	1.6507e-16	1.20168	0.04	0.014	3.77828e-12
Gpc3	2.46526e-27	1.20094	0.065	0.022	5.64274e-23
Chd3	2.16978e-152	1.19938	0.448	0.218	4.9664e-148
Magi2	0	1.19901	0.941	0.711	0
Poli	3.00383e-13	1.19879	0.035	0.014	6.87547e-09
Slc25a12	4.26303e-103	1.1961	0.263	0.102	9.75765e-99
Skiv2l2	8.28153e-81	1.19537	0.224	0.091	1.89556e-76
Cmbl	6.69869e-76	1.19443	0.215	0.089	1.53326e-71
Hmgcll1	1.73913e-15	1.19409	0.032	0.01	3.98068e-11
Morn2	3.50456e-15	1.19301	0.041	0.016	8.02159e-11
Gm14764	7.14284e-16	1.1924	0.044	0.018	1.63493e-11
Nnt	8.36875e-13	1.19222	0.033	0.013	1.91552e-08
Rps6ka5	3.72872e-45	1.19166	0.122	0.047	8.53467e-41
Chsy3	6.9867e-19	1.1906	0.048	0.018	1.59919e-14
Taf1b	4.39754e-27	1.18936	0.074	0.028	1.00655e-22
Gm15343	8.03356e-09	1.18733	0.022	0.009	0.00018388
Pgbd1	5.38748e-07	1.18675	0.014	0.005	0.0123314
Acss1	2.39609e-98	1.18529	0.274	0.114	5.4844e-94
Ppic	8.20768e-15	1.18479	0.036	0.013	1.87865e-10
Gli3	1.72105e-09	1.18349	0.021	0.008	3.9393e-05
Tbc1d19	8.92266e-90	1.18227	0.24	0.095	2.04231e-85
Triqk	7.45138e-08	1.18151	0.017	0.006	0.00170555
Plscr4	1.529e-93	1.18131	0.244	0.095	3.49973e-89
Stk10	8.21943e-08	1.18104	0.022	0.009	0.00188134
Col23a1	4.19634e-15	1.17949	0.047	0.02	9.60501e-11
Lama1	5.63474e-68	1.17933	0.202	0.086	1.28974e-63
Tprkb	8.77525e-72	1.17789	0.205	0.084	2.00857e-67
Cabcoco1	1.73706e-61	1.17781	0.168	0.066	3.97595e-57
Agtr1a	1.12653e-63	1.17758	0.184	0.076	2.57851e-59
Lypd6	1.26411e-13	1.17714	0.029	0.009	2.89343e-09
Fchsd2	1.01458e-149	1.17683	0.357	0.135	2.32227e-145
Slco4c1	1.12917e-16	1.1758	0.046	0.018	2.58456e-12
Dab1	2.23896e-33	1.1757	0.093	0.036	5.12477e-29
Gria4	1.39488e-23	1.17533	0.061	0.022	3.19273e-19
Timd2	5.68852e-43	1.17519	0.124	0.05	1.30205e-38
Ntn1	4.79134e-195	1.17518	0.563	0.287	1.09669e-190
Btbd10	3.80171e-50	1.17364	0.131	0.049	8.70173e-46
Rarb	3.97778e-57	1.1735	0.149	0.056	9.10474e-53
Gpr137b	2.89804e-70	1.17314	0.201	0.083	6.63333e-66
Ninl	1.82696e-34	1.17285	0.093	0.036	4.18174e-30
Tmem237	2.80771e-19	1.17282	0.05	0.018	6.42657e-15
Cyp2a4	1.93899e-15	1.17206	0.042	0.016	4.43815e-11
Scd1	1.06706e-16	1.17098	0.042	0.015	2.4424e-12
Tpst1	1.81174e-06	1.17098	0.014	0.005	0.041469
Dync2li1	2.57328e-11	1.16944	0.029	0.011	5.88998e-07
Itga4	5.03815e-07	1.16885	0.019	0.008	0.0115318
Dcn	1.05552e-12	1.16732	0.033	0.013	2.41598e-08
Slc5a1	1.47942e-21	1.16715	0.058	0.022	3.38624e-17
Sycp3	1.67889e-51	1.16562	0.155	0.065	3.84282e-47
Ntrk3	3.92846e-21	1.16558	0.053	0.019	8.99184e-17
Lca5l	7.80602e-07	1.16528	0.016	0.006	0.0178672
Arhgap6	7.12154e-198	1.16516	0.492	0.207	1.63005e-193
Grb14	1.19142e-43	1.16432	0.11	0.04	2.72704e-39
A730081D07Rik	3.74935e-18	1.16419	0.05	0.02	8.58189e-14
Tnfsf15	7.73964e-13	1.16403	0.033	0.012	1.77153e-08
Snhg11	2.74963e-148	1.16375	0.484	0.247	6.29363e-144
Cd38	1.14488e-12	1.16331	0.035	0.014	2.62053e-08
Dbp	3.12757e-29	1.16311	0.08	0.031	7.15868e-25
Nlrc5	2.16153e-09	1.16242	0.026	0.01	4.94752e-05
Pon3	1.43002e-07	1.16171	0.015	0.005	0.00327318
Spice1	2.41993e-35	1.1615	0.09	0.033	5.53898e-31
Adgrl2	2.57719e-149	1.16132	0.367	0.143	5.89893e-145
Tgds	3.82436e-12	1.16045	0.03	0.011	8.75357e-08
Ifi44	2.09024e-11	1.15968	0.028	0.01	4.78435e-07
Tusc3	4.52443e-44	1.15955	0.119	0.046	1.0356e-39
Cyp2d9	1.85102e-20	1.15769	0.059	0.024	4.23679e-16
Gm39469	7.65055e-23	1.15758	0.064	0.025	1.75114e-18
Csgalnact1	1.13673e-160	1.15731	0.382	0.147	2.60186e-156
Ttbk1	1.49844e-14	1.15731	0.042	0.017	3.42978e-10
Gm15860	1.38786e-25	1.15719	0.073	0.029	3.17667e-21
Cux1	0	1.15709	0.752	0.403	0
Wasf3	6.50736e-15	1.15675	0.038	0.014	1.48947e-10
Hdac9	2.06553e-27	1.15543	0.076	0.03	4.7278e-23
Parp8	1.00402e-167	1.15529	0.427	0.178	2.2981e-163
Zfp808	1.01181e-14	1.15504	0.042	0.017	2.31592e-10
Nme7	1.3136e-143	1.1538	0.373	0.154	3.0067e-139
Tnik	2.3049e-10	1.15366	0.023	0.008	5.27568e-06
Arhgef6	6.90918e-14	1.15322	0.035	0.013	1.58144e-09
Tmem108	1.99351e-66	1.15268	0.194	0.08	4.56296e-62
Ccdc30	2.02152e-22	1.15214	0.066	0.027	4.62706e-18
Dab2	0	1.15002	0.987	0.814	0
Med21	8.79529e-30	1.14954	0.086	0.034	2.01315e-25
Ppp1r9a	8.12625e-92	1.14839	0.242	0.094	1.86002e-87
Nrp1	1.27713e-145	1.14838	0.376	0.152	2.92322e-141
Mgam	4.81612e-36	1.14611	0.108	0.045	1.10236e-31
Gm14443	8.14837e-08	1.14611	0.018	0.007	0.00186508
Dnajc19	2.26345e-68	1.14598	0.19	0.075	5.18082e-64
Arhgef9	6.3469e-14	1.14543	0.036	0.014	1.45274e-09
Bckdhb	7.65647e-147	1.14376	0.394	0.166	1.75249e-142
Trpm3	5.35333e-35	1.14321	0.093	0.035	1.22532e-30
Zmynd12	2.11576e-31	1.14321	0.093	0.038	4.84275e-27
Txndc16	1.12123e-19	1.14319	0.051	0.019	2.56638e-15
Pigr	5.62653e-12	1.14162	0.032	0.013	1.28786e-07
Thrb	0	1.14129	0.851	0.497	0
Trpc1	2.58884e-168	1.14024	0.441	0.19	5.92559e-164
Gm44686	1.63685e-18	1.13957	0.049	0.019	3.74658e-14
Hps5	8.03023e-98	1.13937	0.289	0.126	1.83804e-93
Ogn	1.87217e-08	1.13927	0.018	0.006	0.00042852
Ldlr	1.04823e-14	1.13906	0.046	0.02	2.39928e-10
Gemin8	2.29141e-13	1.13853	0.033	0.012	5.24481e-09
Gm31718	1.50441e-88	1.13792	0.28	0.127	3.44344e-84
Nus1	1.00404e-106	1.13783	0.298	0.124	2.29814e-102
Fto	1.16561e-188	1.13779	0.566	0.292	2.66796e-184
B3glct	4.36277e-15	1.13685	0.039	0.015	9.98595e-11
Lrrk2	2.49111e-282	1.13479	0.686	0.341	5.70189e-278
Lama2	2.42322e-51	1.13423	0.146	0.058	5.54651e-47
Pdgfc	2.9107e-145	1.13325	0.382	0.158	6.6623e-141
C730027H18Rik	9.6905e-21	1.13302	0.061	0.025	2.21806e-16
Zfp442	8.81725e-18	1.1329	0.05	0.02	2.01818e-13
Mapt	4.3672e-169	1.13269	0.485	0.232	9.9961e-165
Epm2a	8.41072e-25	1.13164	0.072	0.029	1.92513e-20
Tek	2.93002e-43	1.13159	0.12	0.047	6.70653e-39
Ppil6	4.85391e-25	1.13127	0.068	0.026	1.11101e-20
Prex1	5.45927e-09	1.13005	0.022	0.008	0.000124957
Mthfs	4.9168e-49	1.12895	0.141	0.057	1.12541e-44
Dph6	2.01205e-52	1.12875	0.15	0.06	4.60538e-48
Il15	1.71192e-120	1.12844	0.328	0.136	3.91842e-116
Pdss1	1.18429e-75	1.12793	0.21	0.084	2.71072e-71
Nt5c3	8.31836e-51	1.12619	0.149	0.061	1.90399e-46
Slc26a4	5.55272e-88	1.12533	0.208	0.072	1.27096e-83
Glod5	1.75729e-14	1.12525	0.042	0.017	4.02227e-10
Mat2a	5.26989e-246	1.12434	0.644	0.317	1.20623e-241
Fbp1	1.4349e-184	1.12416	0.511	0.242	3.28433e-180
Egflam	3.61753e-13	1.1233	0.037	0.015	8.28017e-09
Aasdh	5.68757e-20	1.12322	0.064	0.028	1.30183e-15
Kifap3	1.78249e-44	1.12117	0.127	0.05	4.07994e-40
Spp2	5.52406e-41	1.1208	0.13	0.055	1.2644e-36
Sgpp1	2.37377e-49	1.12028	0.159	0.069	5.43332e-45
Camkmt	8.18618e-107	1.1197	0.303	0.127	1.87374e-102
Pdzd2	1.36553e-268	1.11894	0.69	0.351	3.12555e-264
Wdfy2	3.60202e-94	1.11766	0.259	0.105	8.24467e-90
1700112D23Rik	3.31763e-14	1.11709	0.042	0.018	7.59372e-10
Slc5a10	6.14752e-43	1.11686	0.13	0.054	1.4071e-38
Adgrl3	3.05566e-18	1.11671	0.045	0.016	6.99411e-14
Aff3	1.21458e-11	1.11667	0.04	0.018	2.78005e-07
Slc1a3	3.64507e-12	1.1144	0.029	0.011	8.3432e-08
Dclk2	3.61458e-10	1.1144	0.025	0.01	8.27342e-06
Vwa8	0	1.11416	0.76	0.402	0
Bend5	8.28527e-19	1.11251	0.06	0.026	1.89641e-14
Tram2	3.25474e-19	1.1122	0.052	0.02	7.44977e-15
Reck	1.22603e-15	1.1118	0.043	0.017	2.80627e-11
Afg1l	1.73901e-76	1.11177	0.234	0.101	3.98041e-72
Tex9	3.60728e-34	1.11018	0.106	0.044	8.25671e-30
Atp8b5	1.18028e-08	1.10894	0.021	0.008	0.000270155
Erbb4	7.36997e-273	1.1081	0.73	0.406	1.68691e-268
Nfyc	1.35122e-243	1.10784	0.624	0.297	3.09281e-239
Itpr2	2.26699e-180	1.1077	0.551	0.277	5.18891e-176
Nlrc4	3.48356e-09	1.10589	0.026	0.011	7.97353e-05
Adal	1.55309e-28	1.10506	0.094	0.041	3.55488e-24
Car8	4.43051e-13	1.10464	0.034	0.013	1.0141e-08
Herc6	1.42331e-28	1.10421	0.076	0.029	3.25782e-24
Olfm3	3.39784e-08	1.10367	0.021	0.008	0.000777731
E130114P18Rik	1.5065e-07	1.10367	0.021	0.009	0.00344823
Gna12	4.39363e-64	1.10355	0.194	0.082	1.00566e-59
Tmem27	2.23952e-93	1.10072	0.281	0.122	5.12604e-89
Ica1	2.99019e-49	1.10067	0.133	0.051	6.84424e-45
2024-03-06	4.67411e-161	1.10053	0.441	0.196	1.06986e-156
Glb1	7.82763e-80	1.09892	0.253	0.113	1.79167e-75
Heph	6.73085e-15	1.0988	0.036	0.013	1.54062e-10
Ecm2	1.1156e-07	1.09828	0.014	0.004	0.00255351
Rundc3b	6.7349e-08	1.09662	0.019	0.007	0.00154155
AC154683.1	2.15789e-15	1.09653	0.049	0.021	4.93919e-11
Wdr31	8.04684e-14	1.0954	0.042	0.018	1.84184e-09
Lpar3	9.95653e-60	1.09536	0.201	0.092	2.27895e-55
Lnx1	1.53462e-31	1.09468	0.083	0.031	3.5126e-27
Hdhd2	1.04648e-26	1.09413	0.082	0.034	2.3953e-22
Hnmt	3.91474e-11	1.09394	0.028	0.01	8.96045e-07
Arhgef10l	1.85581e-70	1.09325	0.214	0.091	4.24777e-66
Dnajc12	2.65743e-69	1.09313	0.194	0.077	6.08259e-65
Hunk	2.79825e-32	1.09294	0.111	0.05	6.40493e-28
Slc5a2	2.03208e-97	1.09211	0.306	0.138	4.65122e-93
C1ql3	2.14209e-07	1.09203	0.02	0.008	0.00490304
Gpc6	7.30413e-68	1.09161	0.206	0.087	1.67184e-63
Ptprm	5.13857e-120	1.09084	0.341	0.143	1.17617e-115
Siae	2.17777e-12	1.08963	0.036	0.015	4.98469e-08
Lrba	3.08518e-266	1.08734	0.688	0.344	7.06166e-262
Slc16a12	3.55005e-156	1.08568	0.454	0.21	8.12571e-152
Atrnl1	0	1.08483	0.816	0.461	0
Plekhd1	1.7303e-08	1.08465	0.019	0.007	0.000396048
Atp2b2	2.21987e-09	1.08424	0.022	0.008	5.08106e-05
Trmt2b	3.45321e-42	1.07986	0.138	0.06	7.90406e-38
Epha4	7.94413e-19	1.07953	0.051	0.02	1.81833e-14
Malt1	4.1213e-70	1.07908	0.217	0.093	9.43324e-66
Ebf1	5.99426e-135	1.07834	0.367	0.151	1.37203e-130
Tmem163	1.99556e-26	1.07823	0.077	0.031	4.56764e-22
Ctnna3	6.72074e-34	1.07775	0.093	0.036	1.53831e-29
Pard3b	1.44681e-224	1.07708	0.574	0.244	3.31161e-220
4930481A15Rik	3.44686e-22	1.07613	0.073	0.032	7.88952e-18
Nxpe4	3.78801e-18	1.0757	0.05	0.019	8.67038e-14
Fmo1	5.31953e-141	1.07455	0.402	0.178	1.21759e-136
Ndufaf5	1.34676e-19	1.07432	0.055	0.021	3.0826e-15
Ints12	3.06574e-08	1.07388	0.024	0.011	0.000701718
Tpd52l1	1.23069e-24	1.07384	0.073	0.03	2.81692e-20
Xrcc4	8.03366e-85	1.0734	0.247	0.103	1.83882e-80
Nkain2	2.05974e-09	1.07258	0.026	0.011	4.71454e-05
Chn1	1.09561e-26	1.07218	0.08	0.033	2.50774e-22
Alpk1	7.7781e-15	1.07189	0.045	0.019	1.78033e-10
Gcgr	1.81475e-12	1.07046	0.03	0.011	4.15379e-08
Ift81	2.23255e-37	1.07023	0.121	0.053	5.11009e-33
Car4	5.98665e-37	1.07018	0.116	0.049	1.37028e-32
Rbl1	7.39236e-13	1.06868	0.041	0.018	1.69204e-08
Acad12	7.76033e-19	1.06733	0.061	0.027	1.77626e-14
Dock10	5.48098e-35	1.06695	0.095	0.036	1.25454e-30
Phactr2	6.3911e-228	1.06639	0.621	0.3	1.46286e-223
Itga9	6.42574e-22	1.06623	0.071	0.031	1.47079e-17
Tpcn2	9.6256e-11	1.06612	0.03	0.012	2.2032e-06
Dock4	8.07667e-223	1.06495	0.605	0.287	1.84867e-218
D130043K22Rik	1.0237e-06	1.06428	0.016	0.006	0.0234314
Larp4b	9.23457e-232	1.06387	0.644	0.329	2.1137e-227
Fn3k	4.78227e-12	1.06321	0.042	0.019	1.09461e-07
Wnk1	4.73542e-207	1.06276	0.617	0.324	1.08389e-202
Gm48606	1.49908e-07	1.06256	0.019	0.008	0.00343125
Sobp	1.75219e-07	1.06256	0.019	0.007	0.00401059
Usp37	3.38923e-68	1.06168	0.21	0.09	7.7576e-64
Ftx	2.43373e-63	1.05961	0.208	0.093	5.57057e-59
Csrnp3	3.03772e-22	1.05916	0.072	0.031	6.95304e-18
AC161607.1	4.39456e-09	1.05899	0.026	0.011	0.000100587
Ankib1	2.2286e-225	1.05784	0.632	0.322	5.10105e-221
Naf1	1.60182e-20	1.05782	0.06	0.024	3.66641e-16
Acad10	1.85789e-49	1.05604	0.162	0.071	4.25254e-45
Cecr2	1.8503e-58	1.05597	0.183	0.078	4.23514e-54
Hspa12a	4.92293e-15	1.05551	0.046	0.019	1.12681e-10
Frzb	9.72388e-09	1.05343	0.022	0.008	0.00022257
Eya4	2.96645e-08	1.05343	0.022	0.009	0.00067899
Gm3716	8.0796e-14	1.05334	0.042	0.018	1.84934e-09
Slc24a5	2.07306e-06	1.053	0.018	0.008	0.0474503
4430402I18Rik	2.07604e-33	1.0518	0.107	0.046	4.75186e-29
Selenop	3.46001e-101	1.05172	0.296	0.126	7.91962e-97
Mettl24	5.5517e-49	1.0517	0.166	0.075	1.27073e-44
Abcd4	2.42672e-46	1.04953	0.16	0.073	5.55452e-42
Slc5a6	3.42679e-09	1.04938	0.022	0.009	7.84358e-05
B3gntl1	4.09818e-18	1.04704	0.063	0.029	9.38032e-14
Prkg1	1.36666e-167	1.04696	0.471	0.205	3.12815e-163
Mettl8	3.05693e-29	1.04674	0.102	0.046	6.997e-25
Trit1	3.85246e-45	1.04577	0.15	0.066	8.8179e-41
Ranbp3l	1.91818e-109	1.04563	0.356	0.167	4.39053e-105
Cyb5rl	3.32619e-07	1.04453	0.02	0.009	0.00761332
Cbl	2.84844e-81	1.04369	0.245	0.105	6.51978e-77
6430550D23Rik	2.53753e-07	1.0404	0.021	0.009	0.00580816
Gmds	3.52668e-86	1.04011	0.26	0.111	8.07223e-82
Angpt2	3.66169e-09	1.03927	0.025	0.01	8.38125e-05
Pantr1	1.77276e-13	1.03496	0.041	0.017	4.05767e-09
Hace1	4.00848e-28	1.0344	0.088	0.037	9.17501e-24
Chac2	3.41822e-36	1.03364	0.118	0.051	7.82397e-32
Nr3c1	7.97901e-139	1.03234	0.418	0.19	1.82632e-134
Fam81a	5.13179e-12	1.03126	0.028	0.01	1.17461e-07
Ascc1	7.63779e-43	1.03108	0.146	0.065	1.74821e-38
Nhsl2	1.89051e-118	1.02958	0.387	0.185	4.32718e-114
Apoo	1.87891e-26	1.02709	0.084	0.036	4.30065e-22
Ttc26	4.82472e-15	1.02609	0.048	0.021	1.10433e-10
Ctdspl	1.02517e-135	1.02562	0.418	0.193	2.3465e-131
Slc22a26	3.10652e-08	1.02513	0.028	0.013	0.00071105
Folr1	3.64131e-142	1.02466	0.456	0.225	8.3346e-138
Plekha6	5.97483e-130	1.02361	0.439	0.221	1.36758e-125
Aldh3a2	9.38194e-38	1.0227	0.131	0.059	2.14743e-33
Zc3h12b	2.327e-28	1.02244	0.077	0.029	5.32626e-24
Pde1a	1.3236e-161	1.02237	0.476	0.213	3.02959e-157
Ube2cbp	2.90318e-10	1.02221	0.031	0.013	6.64509e-06
Cradd	4.06713e-101	1.02215	0.365	0.183	9.30926e-97
Zranb3	1.85536e-14	1.02144	0.045	0.019	4.24673e-10
Hacd2	7.39687e-117	1.02127	0.368	0.169	1.69307e-112
Cyp24a1	8.19027e-59	1.021	0.2	0.09	1.87467e-54
Gm26944	3.46963e-29	1.0206	0.091	0.038	7.94164e-25
Gm26854	1.22016e-21	1.02045	0.067	0.028	2.79283e-17
Sardhos	1.22596e-08	1.01988	0.031	0.015	0.000280609
Spata7	6.42359e-43	1.01984	0.131	0.055	1.4703e-38
Rap1gap2	6.62009e-38	1.01939	0.122	0.053	1.51527e-33
Cav1	1.90694e-12	1.01924	0.034	0.013	4.36479e-08
Trdmt1	1.22422e-09	1.01765	0.027	0.011	2.80211e-05
Rnf32	1.81449e-10	1.01754	0.028	0.011	4.15318e-06
Zmym6	1.24455e-38	1.01597	0.131	0.058	2.84866e-34
Bdnf	1.32383e-15	1.01486	0.054	0.025	3.03012e-11
Gimap4	4.6241e-10	1.01486	0.026	0.01	1.05841e-05
Zfp937	1.74123e-06	1.01486	0.019	0.008	0.0398549
Zfp763	5.91361e-12	1.01297	0.04	0.018	1.35357e-07
Fgd1	2.01327e-10	1.01274	0.035	0.016	4.60816e-06
Rasgrf2	3.50981e-15	1.01156	0.045	0.019	8.03361e-11
Fhl1	4.72612e-120	1.01144	0.378	0.175	1.08176e-115
Bcl2	1.13844e-71	1.00873	0.21	0.086	2.60578e-67
Adgrb3	3.78271e-20	1.00567	0.075	0.035	8.65824e-16
Slc9a7	5.07121e-10	1.00477	0.029	0.013	1.16075e-05
Nek1	1.64198e-53	1.00456	0.173	0.075	3.75833e-49
Rgs6	1.21773e-94	1.00436	0.271	0.109	2.78726e-90
Sh3gl2	2.4492e-80	1.0043	0.252	0.109	5.60598e-76
Lurap1l	3.75744e-39	1.0038	0.131	0.058	8.60041e-35
Ppp1r1a	9.32548e-20	1.00304	0.064	0.027	2.13451e-15
Braf	4.14057e-153	1.00213	0.446	0.199	9.47735e-149
Cep126	3.95691e-21	1.00192	0.067	0.029	9.05697e-17
Fuz	6.33531e-09	1.00192	0.024	0.01	0.000145009
Etnppl	1.51493e-06	1.00192	0.018	0.007	0.0346753
Rnf138	2.21288e-32	1.00125	0.1	0.042	5.06507e-28
0610038B21Rik	3.69549e-07	1.00106	0.017	0.006	0.00845861
1110051M20Rik	1.48177e-65	1.00039	0.223	0.101	3.39162e-61
Casc4	1.49486e-46	0.999796	0.167	0.077	3.42159e-42
Cdc42ep3	4.30041e-09	0.998281	0.027	0.012	9.84322e-05
Rragb	7.18559e-07	0.99794	0.017	0.007	0.0164471
Epha7	8.42416e-13	0.997586	0.038	0.016	1.92821e-08
Fam114a1	9.15242e-08	0.997291	0.021	0.009	0.0020949
Dnm3	1.59411e-108	0.996856	0.3	0.119	3.64876e-104
Dtd1	3.81778e-33	0.996509	0.115	0.052	8.73851e-29
Nol10	2.18206e-44	0.996416	0.155	0.07	4.99453e-40
Sirt3	9.38789e-78	0.996357	0.268	0.125	2.14879e-73
Eml5	3.45794e-122	0.996172	0.406	0.197	7.91487e-118
Zfp521	3.60759e-26	0.995498	0.077	0.031	8.25741e-22
3300002I08Rik	1.01102e-17	0.994909	0.056	0.024	2.31413e-13
Atxn7l1	2.46849e-134	0.994347	0.442	0.215	5.65012e-130
Anapc15	6.73433e-32	0.994306	0.11	0.049	1.54142e-27
Nxt2	1.85586e-09	0.994105	0.025	0.01	4.24788e-05
Shank2	7.36467e-127	0.993668	0.433	0.215	1.6857e-122
Zmynd8	6.72314e-86	0.993466	0.282	0.127	1.53886e-81
Zfp606	8.04947e-22	0.993458	0.069	0.03	1.84244e-17
Phkb	7.75465e-160	0.992646	0.511	0.252	1.77496e-155
Wwp1	1.38545e-201	0.991883	0.607	0.308	3.17117e-197
Ncoa3	5.83231e-130	0.991056	0.397	0.179	1.33496e-125
B4galnt3	5.58502e-72	0.990411	0.257	0.122	1.27836e-67
Kiz	8.32097e-55	0.989308	0.182	0.08	1.90459e-50
Sfxn5	6.75786e-64	0.989298	0.235	0.112	1.54681e-59
Chchd3	8.16067e-239	0.989126	0.674	0.342	1.8679e-234
Klhl3	3.51011e-50	0.988954	0.192	0.092	8.03429e-46
Adamts15	1.39238e-11	0.987819	0.035	0.015	3.18701e-07
Itgb3bp	1.03384e-27	0.986152	0.092	0.04	2.36636e-23
Ngef	2.65512e-58	0.984686	0.209	0.098	6.07731e-54
Herc4	4.73551e-115	0.98432	0.355	0.158	1.08391e-110
Slc25a36	4.46915e-130	0.983243	0.417	0.197	1.02294e-125
1700030K09Rik	2.6896e-09	0.982074	0.031	0.014	6.15623e-05
Mogat1	1.51887e-26	0.981697	0.093	0.042	3.47653e-22
Adra1b	2.03334e-06	0.981505	0.017	0.007	0.0465411
Ldhd	6.69802e-78	0.981233	0.261	0.119	1.53311e-73
Tmem72	3.81725e-38	0.981012	0.107	0.042	8.73731e-34
Nat8f6	6.95742e-37	0.98058	0.147	0.072	1.59248e-32
Lrp6	1.44113e-157	0.980427	0.484	0.228	3.2986e-153
Smpdl3a	7.17079e-26	0.979943	0.081	0.034	1.64132e-21
Dtna	2.14077e-27	0.979803	0.082	0.033	4.9e-23
Kif27	2.36306e-07	0.979557	0.023	0.011	0.0054088
Ttc12	3.06733e-12	0.97947	0.04	0.018	7.02082e-08
Mfsd4a	2.8376e-18	0.978338	0.056	0.023	6.49499e-14
Scoc	1.45015e-30	0.977988	0.111	0.051	3.31926e-26
Ubxn2b	6.40513e-28	0.97798	0.092	0.04	1.46607e-23
Miga2	6.27323e-16	0.977254	0.058	0.027	1.43588e-11
Apbb2	6.19217e-269	0.976625	0.774	0.455	1.41733e-264
Ldlrad4	3.7839e-219	0.976339	0.677	0.364	8.66098e-215
Scai	1.78824e-61	0.975975	0.189	0.079	4.09309e-57
Epha6	7.64353e-14	0.975817	0.036	0.014	1.74953e-09
Rbsn	1.85335e-21	0.974914	0.072	0.031	4.24213e-17
Sclt1	9.45588e-50	0.974721	0.176	0.081	2.16436e-45
Rap1gap	2.19791e-20	0.973285	0.061	0.025	5.03078e-16
Phlpp1	5.50771e-120	0.971963	0.391	0.183	1.26066e-115
Diaph2	2.33948e-200	0.971264	0.604	0.295	5.35483e-196
Pcdh7	4.67355e-73	0.968933	0.216	0.089	1.06973e-68
Metrnl	4.78454e-10	0.968628	0.028	0.011	1.09513e-05
Gm26733	1.18754e-24	0.968133	0.087	0.039	2.71816e-20
Tmem175	1.1228e-35	0.968126	0.122	0.055	2.56997e-31
Fbxo7	7.33641e-63	0.96811	0.224	0.104	1.67923e-58
Scaper	2.61897e-118	0.968008	0.377	0.173	5.99455e-114
Samd12	5.92004e-64	0.967983	0.196	0.081	1.35504e-59
Zc3h12c	2.32816e-103	0.967979	0.352	0.167	5.32892e-99
Scel	7.4886e-15	0.967913	0.04	0.016	1.71407e-10
Fign	1.16357e-90	0.967456	0.3	0.136	2.66329e-86
Ints10	8.78141e-17	0.966609	0.054	0.024	2.00998e-12
Tmem67	1.95684e-11	0.963894	0.038	0.017	4.47901e-07
Proc	9.59269e-39	0.96384	0.15	0.072	2.19567e-34
Ipo8	2.13438e-62	0.963102	0.222	0.103	4.88537e-58
Alms1	1.78974e-26	0.963015	0.09	0.04	4.09654e-22
Lancl2	4.40827e-09	0.962396	0.024	0.01	0.000100901
Btrc	2.30757e-94	0.961277	0.313	0.143	5.28179e-90
Zfp976	2.37553e-26	0.961226	0.095	0.044	5.43736e-22
Matn2	8.48489e-08	0.960071	0.024	0.01	0.00194211
Ror1	2.11506e-188	0.959235	0.598	0.308	4.84116e-184
Pam	6.82896e-267	0.959145	0.76	0.414	1.56308e-262
Gm36975	2.50302e-31	0.957646	0.112	0.051	5.72917e-27
Wdr78	1.07423e-19	0.957216	0.065	0.029	2.4588e-15
Enox2	7.40716e-124	0.957102	0.395	0.181	1.69542e-119
Gm31600	6.33604e-10	0.956447	0.037	0.018	1.45026e-05
Armc1	6.20048e-36	0.956252	0.125	0.056	1.41923e-31
Rhcg	1.86258e-28	0.955645	0.082	0.032	4.26327e-24
Slc17a4	6.43401e-07	0.955201	0.024	0.011	0.0147268
Satb2	3.55796e-75	0.954556	0.285	0.141	8.14382e-71
Lrrc19	8.76376e-42	0.95405	0.149	0.068	2.00594e-37
Frmd4a	2.58068e-16	0.953834	0.056	0.025	5.90692e-12
Rsad2	1.9059e-23	0.953135	0.065	0.025	4.36241e-19
Sema4g	2.30752e-15	0.951904	0.064	0.032	5.28169e-11
Fa2h	2.32496e-11	0.95167	0.031	0.013	5.32159e-07
Rhobtb2	2.88489e-08	0.95167	0.031	0.016	0.000660323
Crym	4.72167e-07	0.95167	0.021	0.009	0.0108074
1110019D14Rik	1.96096e-105	0.951131	0.353	0.164	4.48845e-101
Arhgap29	9.06881e-85	0.950733	0.282	0.127	2.07576e-80
Map9	1.58752e-08	0.950733	0.024	0.01	0.000363367
Fmo2	3.43951e-141	0.950545	0.44	0.205	7.8727e-137
E130311K13Rik	2.24406e-08	0.950013	0.027	0.013	0.000513642
4931406C07Rik	3.08579e-136	0.948557	0.451	0.221	7.06307e-132
Ndufs4	2.39173e-86	0.948514	0.294	0.135	5.47443e-82
1810034E14Rik	1.82019e-26	0.947953	0.099	0.046	4.16623e-22
Zfp827	4.82095e-80	0.947716	0.275	0.127	1.10347e-75
B3galt1	8.31913e-40	0.947462	0.129	0.055	1.90417e-35
Abi3bp	1.38688e-08	0.947446	0.03	0.014	0.000317443
Stk32b	5.07381e-24	0.94701	0.067	0.026	1.16134e-19
Casd1	1.35046e-31	0.946136	0.117	0.054	3.09108e-27
Itpkb	2.38091e-38	0.946042	0.133	0.06	5.44967e-34
Fggy	3.25357e-299	0.945437	0.824	0.472	7.44709e-295
Kif24	5.66336e-14	0.944474	0.044	0.019	1.29629e-09
Asph	2.63668e-58	0.941466	0.209	0.096	6.0351e-54
Fam69a	2.3353e-36	0.941115	0.129	0.059	5.34526e-32
Cd300lg	4.54325e-09	0.940994	0.029	0.013	0.00010399
Bcas3	1.11388e-230	0.940959	0.726	0.408	2.54957e-226
Gm15261	7.81003e-20	0.940482	0.067	0.03	1.78764e-15
Smyd4	3.93371e-20	0.940028	0.068	0.03	9.00386e-16
Asap1	1.19762e-96	0.939902	0.327	0.152	2.74123e-92
Epsti1	1.40529e-10	0.939313	0.027	0.011	3.21657e-06
Mcm6	2.91552e-09	0.938322	0.033	0.015	6.67333e-05
Plcl1	1.88702e-236	0.937381	0.729	0.392	4.31921e-232
Ganc	2.53088e-38	0.936381	0.144	0.068	5.79293e-34
Jpx	2.31304e-11	0.935666	0.04	0.019	5.29431e-07
Mcrip2	2.79725e-18	0.935429	0.067	0.031	6.40263e-14
Siah2	4.6195e-18	0.934724	0.066	0.031	1.05736e-13
Ube2e1	7.90925e-65	0.934613	0.232	0.108	1.81035e-60
Ankmy2	1.73559e-20	0.93449	0.071	0.032	3.9726e-16
Hacd4	8.31912e-07	0.93449	0.02	0.009	0.0190416
Tpk1	1.40264e-192	0.934226	0.64	0.344	3.21051e-188
Trim35	2.32564e-13	0.934132	0.044	0.019	5.32315e-09
Abhd14a	6.42552e-17	0.933717	0.06	0.027	1.47074e-12
Zfp101	9.95394e-34	0.933468	0.125	0.058	2.27836e-29
Nudt12	1.67544e-27	0.932649	0.1	0.046	3.83492e-23
Ifnar2	1.29686e-15	0.932479	0.054	0.024	2.96837e-11
Rcor1	2.06236e-90	0.932412	0.332	0.163	4.72055e-86
Cntrob	1.15292e-08	0.931634	0.027	0.012	0.000263892
Mpdz	2.72937e-40	0.931088	0.154	0.073	6.24725e-36
Abhd3	7.32223e-35	0.930316	0.128	0.059	1.67599e-30
Ift57	6.37689e-21	0.929975	0.072	0.033	1.45961e-16
Dnajc15	7.85858e-30	0.929539	0.101	0.045	1.79875e-25
Mtx2	2.72353e-53	0.929028	0.181	0.081	6.23389e-49
Socs6	3.53945e-20	0.928707	0.069	0.031	8.10144e-16
Pik3c2g	7.82692e-231	0.927536	0.698	0.359	1.7915e-226
Trim23	3.62562e-28	0.927121	0.094	0.041	8.29867e-24
Oxr1	0	0.926641	0.897	0.587	0
Adap1	8.41938e-14	0.92645	0.051	0.024	1.92711e-09
Sufu	6.37779e-79	0.926364	0.3	0.148	1.45981e-74
Cyp39a1	2.02413e-07	0.926054	0.022	0.01	0.00463303
Parp11	2.10555e-25	0.925497	0.089	0.04	4.81939e-21
Mindy2	2.00922e-62	0.924514	0.232	0.11	4.59891e-58
Mettl25	2.63939e-22	0.9245	0.081	0.037	6.0413e-18
Apex2	2.66751e-97	0.9239	0.353	0.172	6.10565e-93
Ripor2	2.48629e-13	0.923457	0.04	0.017	5.69086e-09
Zfp438	5.13748e-27	0.92329	0.1	0.046	1.17592e-22
Gm4951	7.63347e-10	0.92267	0.03	0.013	1.74723e-05
Zfp157	4.57288e-31	0.922567	0.117	0.055	1.04669e-26
Adamts9	2.04828e-65	0.922392	0.223	0.1	4.68831e-61
Arrb1	2.40327e-19	0.921369	0.071	0.033	5.50085e-15
AI838599	4.56999e-26	0.92092	0.082	0.034	1.04603e-21
Mob3b	1.46404e-164	0.920814	0.577	0.311	3.35104e-160
Limch1	1.17281e-117	0.920069	0.379	0.171	2.68445e-113
Ccnh	4.81639e-34	0.919904	0.124	0.057	1.10242e-29
Fam110b	2.74855e-21	0.919497	0.068	0.029	6.29116e-17
Chd6	2.54051e-118	0.919338	0.392	0.183	5.81497e-114
Fam149a	7.59692e-07	0.918849	0.024	0.012	0.0173886
Dip2a	6.47391e-20	0.918246	0.078	0.038	1.48181e-15
Sash1	3.41425e-119	0.916835	0.415	0.203	7.81487e-115
Pter	4.36833e-179	0.916481	0.661	0.379	9.99866e-175
Luc7l2	2.13568e-259	0.916415	0.783	0.451	4.88835e-255
Nbdy	6.89839e-10	0.916103	0.033	0.015	1.57897e-05
Atp23	1.9816e-06	0.915854	0.019	0.009	0.0453568
Cavin2	9.4245e-09	0.915328	0.03	0.014	0.000215717
Slc36a1	4.37082e-67	0.914462	0.261	0.129	1.00044e-62
Dnajc13	1.37137e-130	0.914017	0.472	0.244	3.13892e-126
Ankrd42	5.67456e-14	0.913153	0.051	0.024	1.29885e-09
Gm17750	1.93752e-08	0.912766	0.024	0.01	0.00044348
Ift80	4.41711e-22	0.912766	0.085	0.041	1.01103e-17
Arhgap24	2.24329e-201	0.91244	0.683	0.378	5.13467e-197
Gtdc1	7.0619e-94	0.912119	0.325	0.152	1.6164e-89
Klf8	3.38589e-09	0.912053	0.027	0.012	7.74996e-05
Dach1	3.35828e-193	0.911395	0.661	0.355	7.68676e-189
Eri2	2.71915e-15	0.911349	0.056	0.026	6.22387e-11
Fer	1.56492e-56	0.909207	0.195	0.087	3.58195e-52
Cdk14	1.7776e-43	0.908199	0.138	0.058	4.06876e-39
Prim2	2.64386e-24	0.907167	0.094	0.045	6.05152e-20
Rfx3	1.54573e-84	0.90696	0.297	0.139	3.53803e-80
Evl	5.61898e-17	0.906594	0.056	0.025	1.28613e-12
Cdh2	1.30728e-29	0.905929	0.106	0.048	2.99224e-25
Esrrb	1.23151e-26	0.905534	0.086	0.036	2.8188e-22
Pbld1	3.05077e-121	0.90545	0.442	0.226	6.98291e-117
Atp6v1c2	1.25881e-20	0.90504	0.062	0.026	2.88129e-16
Cox11	3.07883e-17	0.903365	0.065	0.031	7.04713e-13
Pi4ka	2.66483e-88	0.903132	0.336	0.167	6.09953e-84
Washc3	4.90992e-20	0.9027	0.078	0.037	1.12383e-15
Aven	7.91173e-38	0.901865	0.148	0.071	1.81091e-33
Met	8.84739e-120	0.901836	0.411	0.197	2.02508e-115
Pla2g4a	1.44731e-17	0.901113	0.057	0.025	3.31275e-13
Mapk10	3.56002e-07	0.900996	0.021	0.009	0.00814852
4931414P19Rik	3.6329e-10	0.900804	0.036	0.017	8.31534e-06
Pitpnm3	1.18746e-08	0.900724	0.026	0.012	0.000271797
Pcca	5.95217e-141	0.900608	0.503	0.259	1.36239e-136
Tle3	4.24498e-38	0.900474	0.168	0.086	9.71634e-34
Abhd14b	2.36729e-40	0.900401	0.148	0.068	5.41849e-36
Rufy3	9.41868e-175	0.900346	0.624	0.347	2.15584e-170
Fbn1	6.83472e-10	0.900275	0.036	0.017	1.5644e-05
Gm26870	1.84979e-81	0.899942	0.417	0.234	4.23399e-77
Fsd1l	1.00167e-12	0.899855	0.037	0.015	2.29273e-08
Gucy1b1	1.85221e-07	0.897267	0.024	0.011	0.00423951
Gm12121	3.18835e-24	0.897267	0.071	0.029	7.29781e-20
Elmo1	1.49121e-39	0.897203	0.127	0.054	3.41323e-35
Cpm	3.80464e-16	0.897002	0.055	0.024	8.70844e-12
Bdh2	1.13822e-64	0.896727	0.26	0.13	2.60527e-60
Tmem2	5.17107e-53	0.895605	0.197	0.092	1.18361e-48
Hikeshi	6.35151e-14	0.89539	0.048	0.021	1.4538e-09
Ddah1	1.47155e-159	0.895046	0.596	0.334	3.36824e-155
Gm14320	1.74542e-09	0.89365	0.039	0.02	3.99509e-05
Gm26699	1.0417e-11	0.892998	0.033	0.013	2.38435e-07
Synpo2	2.13169e-07	0.892998	0.029	0.014	0.00487923
Trabd2b	2.32734e-246	0.892647	0.826	0.5	5.32705e-242
Hoxc5	6.83644e-19	0.892007	0.073	0.035	1.56479e-14
Apela	2.09521e-09	0.892007	0.028	0.012	4.79572e-05
Gm47167	2.32988e-11	0.891205	0.041	0.019	5.33286e-07
Aoah	2.2405e-163	0.890951	0.543	0.274	5.12827e-159
Ikzf2	8.52063e-41	0.890455	0.138	0.061	1.95029e-36
Pwp1	4.4137e-10	0.88964	0.04	0.02	1.01025e-05
Fars2	8.78673e-145	0.889209	0.506	0.258	2.01119e-140
Col3a1	2.37848e-09	0.888934	0.029	0.013	5.44411e-05
Dmxl1	3.13171e-202	0.888803	0.671	0.36	7.16817e-198
Slc35f3	9.5488e-66	0.888129	0.269	0.136	2.18563e-61
Tctex1d2	7.98227e-12	0.888124	0.042	0.019	1.82706e-07
Sp100	4.88428e-32	0.887458	0.114	0.052	1.11796e-27
Dync2h1	1.63451e-88	0.88744	0.333	0.164	3.74123e-84
Lhfp	1.16283e-26	0.886906	0.101	0.047	2.6616e-22
Cela1	1.93521e-15	0.886687	0.054	0.025	4.4295e-11
Tbc1d7	1.66464e-06	0.886447	0.017	0.007	0.0381019
Gpc4	5.9931e-179	0.886374	0.619	0.328	1.37176e-174
Acadm	2.69612e-66	0.885854	0.381	0.23	6.17116e-62
Rsph3b	4.35507e-22	0.885581	0.081	0.037	9.96833e-18
Sntb1	5.459e-27	0.884457	0.089	0.039	1.24951e-22
Btbd3	1.73708e-19	0.883619	0.075	0.035	3.97601e-15
Phtf2	2.27134e-44	0.883567	0.174	0.084	5.19886e-40
Fgfr3	1.12033e-23	0.883417	0.096	0.047	2.56431e-19
Maml2	7.52691e-117	0.883124	0.383	0.173	1.72283e-112
Ophn1	4.20251e-30	0.882326	0.101	0.044	9.61912e-26
Ccdc173	1.54973e-12	0.881739	0.047	0.022	3.54718e-08
Cox10	1.97055e-35	0.881505	0.14	0.067	4.51039e-31
Gm27010	4.77769e-07	0.881281	0.021	0.009	0.0109357
Tcf4	5.63283e-154	0.881053	0.543	0.278	1.2893e-149
Ust	2.58965e-12	0.880527	0.045	0.021	5.92746e-08
Sdhaf3	2.71053e-25	0.880207	0.101	0.049	6.20412e-21
Gfra1	7.34481e-08	0.879934	0.032	0.016	0.00168115
Slc22a18	1.5234e-101	0.879934	0.403	0.211	3.48691e-97
Nipal3	1.15174e-12	0.878832	0.05	0.025	2.63621e-08
Erich2	5.81567e-12	0.878704	0.046	0.022	1.33115e-07
Slc16a9	8.75835e-85	0.877887	0.358	0.189	2.0047e-80
Ring1	7.34725e-15	0.877229	0.053	0.024	1.68171e-10
Tdrd3	9.87532e-75	0.877005	0.283	0.137	2.26036e-70
Cenpj	1.92138e-07	0.876863	0.028	0.014	0.00439784
Hipk2	2.18406e-116	0.87529	0.435	0.22	4.9991e-112
Arl6	1.32399e-12	0.874933	0.04	0.017	3.03047e-08
Mtor	3.75239e-105	0.874701	0.439	0.239	8.58884e-101
Mapkap1	2.14816e-117	0.874365	0.414	0.201	4.91693e-113
Dzank1	1.03245e-06	0.874265	0.02	0.009	0.0236319
Ubash3b	6.31004e-44	0.872961	0.183	0.091	1.44431e-39
Il10rb	2.64283e-09	0.871327	0.029	0.013	6.04918e-05
A330032B11Rik	3.7352e-10	0.871128	0.038	0.018	8.5495e-06
Pitpnc1	4.10042e-195	0.871011	0.782	0.5	9.38544e-191
Pde9a	1.33009e-39	0.87062	0.165	0.082	3.04445e-35
Ccser2	3.35726e-91	0.870474	0.345	0.17	7.68442e-87
Osbpl1a	3.61244e-88	0.870143	0.336	0.166	8.26852e-84
Carmn	1.93866e-11	0.86995	0.045	0.022	4.43741e-07
Slx4ip	1.23471e-36	0.86931	0.144	0.069	2.82612e-32
Tab3	8.20213e-24	0.869046	0.086	0.039	1.87739e-19
Ppargc1b	3.23648e-53	0.868751	0.245	0.131	7.40797e-49
Dpf3	2.4738e-48	0.868574	0.211	0.109	5.66228e-44
Crocc	3.23906e-39	0.866744	0.169	0.085	7.41389e-35
Ccdc88a	6.99696e-29	0.866364	0.103	0.047	1.60153e-24
Pknox2	5.44084e-09	0.866128	0.033	0.016	0.000124535
Csmd1	4.96582e-37	0.865357	0.15	0.072	1.13663e-32
Gtpbp10	4.28988e-11	0.86504	0.042	0.02	9.81911e-07
Kif21a	2.38941e-86	0.864352	0.356	0.185	5.46913e-82
Kidins220	4.93151e-186	0.8643	0.65	0.355	1.12877e-181
Nmrk1	2.89879e-138	0.864225	0.498	0.254	6.63504e-134
Rbms3	3.43041e-105	0.864147	0.385	0.183	7.85185e-101
Shroom3	2.38672e-150	0.86404	0.517	0.249	5.46297e-146
Dhdh	9.99598e-09	0.863632	0.029	0.014	0.000228798
Ttc21b	1.8255e-19	0.863415	0.08	0.039	4.17838e-15
Cog5	2.47417e-91	0.86309	0.336	0.162	5.66312e-87
Zbed3	7.62875e-13	0.862406	0.05	0.024	1.74614e-08
Cul3	2.64884e-92	0.860993	0.328	0.154	6.06292e-88
Syne1	6.01929e-58	0.859209	0.206	0.094	1.37776e-53
Intu	5.34959e-13	0.858705	0.048	0.023	1.22447e-08
Pde8b	7.24198e-30	0.858679	0.111	0.051	1.65762e-25
Cdc14a	5.4276e-39	0.858417	0.14	0.063	1.24232e-34
Zkscan8	4.89008e-16	0.857322	0.058	0.027	1.11929e-11
Ccdc138	1.09304e-30	0.856895	0.131	0.065	2.50186e-26
Mbd4	9.52158e-10	0.856602	0.037	0.018	2.17939e-05
Abhd18	1.54076e-55	0.856437	0.228	0.113	3.52664e-51
Lyrm4	1.05841e-13	0.853872	0.059	0.03	2.42259e-09
Nphp1	3.00183e-14	0.853225	0.06	0.03	6.87089e-10
Isca1	2.76923e-10	0.853167	0.043	0.021	6.33849e-06
Mpc2	1.62083e-82	0.852564	0.304	0.145	3.70992e-78
Wdr25	3.77925e-11	0.852178	0.046	0.023	8.65032e-07
Pex2	5.92262e-24	0.851558	0.096	0.046	1.35563e-19
Tanc2	1.59976e-241	0.851377	0.808	0.493	3.6617e-237
Ass1	1.38069e-147	0.850748	0.638	0.38	3.16026e-143
Mrrf	2.44001e-12	0.850634	0.051	0.025	5.58493e-08
Enpp6	5.99464e-37	0.848428	0.161	0.082	1.37211e-32
Fli1	7.35267e-41	0.848017	0.158	0.075	1.68295e-36
Nudt2	9.40128e-07	0.847754	0.021	0.01	0.0215186
Clcn3	1.88679e-102	0.846879	0.378	0.185	4.31868e-98
Bcr	6.50701e-37	0.846714	0.163	0.083	1.48939e-32
Tfcp2	2.67813e-68	0.846286	0.29	0.15	6.12996e-64
Cadm1	3.54485e-72	0.845911	0.288	0.142	8.11381e-68
Nos1ap	6.43103e-103	0.844871	0.407	0.21	1.472e-98
Ppargc1a	7.18039e-140	0.843838	0.541	0.289	1.64352e-135
Gca	8.64531e-24	0.843665	0.082	0.037	1.97882e-19
Ap1s3	1.73883e-26	0.843422	0.097	0.044	3.98001e-22
St7	3.27806e-62	0.843212	0.252	0.125	7.50314e-58
Fastkd2	5.72529e-08	0.843097	0.032	0.016	0.00131046
Nadsyn1	2.89984e-17	0.841492	0.071	0.035	6.63745e-13
Them7	2.97688e-194	0.841408	0.776	0.474	6.81379e-190
Emc2	3.39805e-27	0.841231	0.102	0.047	7.77781e-23
Copg2	2.41206e-50	0.840477	0.196	0.094	5.52096e-46
St8sia6	3.49676e-52	0.840311	0.21	0.103	8.00373e-48
Ssbp3	3.27806e-48	0.839845	0.207	0.104	7.50316e-44
Cfap36	2.76001e-21	0.839236	0.082	0.039	6.31739e-17
Fam208a	1.21028e-141	0.839037	0.558	0.304	2.77021e-137
Pipox	2.14922e-78	0.838995	0.338	0.179	4.91935e-74
Slc6a19	2.47902e-74	0.838457	0.351	0.192	5.67423e-70
Pdgfd	9.2492e-91	0.838292	0.332	0.156	2.11705e-86
Jam3	9.6125e-17	0.838178	0.073	0.037	2.20021e-12
Gucy1a1	7.17693e-16	0.838034	0.058	0.027	1.64273e-11
Hdac1	4.22919e-21	0.83766	0.104	0.056	9.68019e-17
Utrn	3.61581e-91	0.837505	0.321	0.147	8.27623e-87
Id2	1.41052e-45	0.837505	0.188	0.093	3.22853e-41
Rbbp4	1.83031e-48	0.836729	0.194	0.094	4.1894e-44
Cc2d2a	4.41704e-25	0.836729	0.102	0.05	1.01102e-20
Ocrl	9.54864e-30	0.836648	0.124	0.061	2.18559e-25
4732465J04Rik	6.92013e-09	0.836326	0.027	0.012	0.000158395
Pxdn	3.89028e-07	0.836326	0.026	0.013	0.00890446
Mindy3	8.39774e-54	0.836149	0.219	0.108	1.92216e-49
Pag1	1.07231e-25	0.835973	0.093	0.042	2.4544e-21
Sirt5	2.06478e-07	0.835799	0.027	0.013	0.00472606
Phc1	3.8605e-11	0.833402	0.045	0.022	8.8363e-07
Gm10801	8.56136e-09	0.833402	0.042	0.023	0.000195961
Nubpl	7.14869e-26	0.832578	0.107	0.052	1.63626e-21
Tango2	1.3763e-78	0.832288	0.337	0.177	3.15022e-74
Fmo5	9.96335e-31	0.832181	0.131	0.065	2.28051e-26
Slc22a29	1.30654e-09	0.83139	0.04	0.02	2.99053e-05
Scnn1g	1.92563e-17	0.83106	0.053	0.022	4.40759e-13
1700029J07Rik	1.92159e-09	0.830945	0.035	0.017	4.39833e-05
Map7	9.48914e-126	0.830145	0.503	0.273	2.17197e-121
Slc35a3	2.67369e-55	0.829656	0.232	0.116	6.11982e-51
Cbr4	1.10097e-08	0.829183	0.032	0.016	0.000252001
Bend7	4.42049e-45	0.829081	0.196	0.1	1.01181e-40
Tmem204	2.21181e-07	0.828997	0.025	0.012	0.00506261
Lhx1os	1.6545e-15	0.828844	0.073	0.038	3.78698e-11
Mrvi1	6.14886e-11	0.826881	0.044	0.022	1.40741e-06
Xpnpep1	1.04083e-52	0.826791	0.238	0.124	2.38235e-48
Fundc1	1.12501e-09	0.826687	0.04	0.02	2.57502e-05
Snx21	3.88623e-07	0.826024	0.028	0.014	0.00889519
Slc18a1	1.34671e-173	0.825176	0.631	0.335	3.08249e-169
Mtr	2.71104e-35	0.823562	0.151	0.075	6.20529e-31
Gcnt2	3.27904e-119	0.823284	0.511	0.283	7.50538e-115
Tulp3	1.90146e-70	0.823234	0.32	0.172	4.35224e-66
Dexi	1.11387e-09	0.822973	0.038	0.019	2.54954e-05
Mgat3	3.19196e-34	0.822557	0.16	0.084	7.30608e-30
Gm12576	2.18372e-39	0.822157	0.152	0.071	4.99832e-35
Nr1h4	2.666e-222	0.821657	0.81	0.499	6.10222e-218
Gm26883	1.89571e-10	0.8215	0.039	0.018	4.3391e-06
Mdh1	4.49711e-65	0.821135	0.257	0.126	1.02934e-60
Gm20732	1.35812e-70	0.82101	0.263	0.124	3.1086e-66
Lrrc29	1.48884e-10	0.820486	0.049	0.026	3.40781e-06
Fam227a	6.55393e-09	0.820163	0.041	0.022	0.000150013
Thada	2.31081e-79	0.819148	0.322	0.163	5.28921e-75
Arhgef38	9.94936e-51	0.818703	0.192	0.09	2.27731e-46
Tmem260	7.45987e-40	0.817724	0.164	0.08	1.70749e-35
1190007I07Rik	1.65456e-06	0.817562	0.018	0.008	0.0378712
Tinag	1.02593e-148	0.817424	0.594	0.335	2.34824e-144
Prrg1	8.61782e-16	0.816719	0.055	0.025	1.97253e-11
Nbea	1.99211e-115	0.816495	0.402	0.184	4.55975e-111
Pth1r	4.74677e-77	0.816118	0.328	0.17	1.08649e-72
Spag9	1.06923e-185	0.816107	0.694	0.396	2.44735e-181
Cttnbp2	4.36719e-45	0.815408	0.186	0.091	9.99605e-41
Mtmr10	1.44589e-34	0.81512	0.147	0.073	3.30949e-30
Scin	2.88744e-27	0.814701	0.098	0.044	6.60905e-23
Ckb	1.47115e-10	0.814331	0.041	0.02	3.36732e-06
Pls1	1.00698e-42	0.813895	0.189	0.097	2.30489e-38
Nr6a1os	1.27751e-08	0.813533	0.042	0.023	0.00029241
Lonrf1	2.85433e-17	0.813533	0.075	0.038	6.53328e-13
Abi2	4.97979e-25	0.813397	0.095	0.044	1.13982e-20
9930021J03Rik	1.38232e-76	0.813312	0.314	0.158	3.16399e-72
Tbc1d1	6.31937e-72	0.813067	0.295	0.147	1.44644e-67
Fktn	2.86403e-25	0.812935	0.097	0.046	6.55548e-21
Zfp280b	5.0612e-07	0.811087	0.025	0.012	0.0115846
Crbn	2.88198e-20	0.810917	0.086	0.042	6.59655e-16
Stx16	1.02137e-74	0.810514	0.296	0.145	2.33781e-70
Etv6	1.8115e-104	0.810281	0.548	0.334	4.14634e-100
Gm48765	4.29902e-08	0.810246	0.038	0.02	0.000984002
Slc12a6	5.30377e-42	0.809632	0.179	0.089	1.21398e-37
Pum2	3.23689e-111	0.809057	0.422	0.211	7.40891e-107
Lrp12	8.24959e-20	0.806492	0.079	0.038	1.88825e-15
Tasp1	7.43308e-55	0.805834	0.235	0.119	1.70136e-50
Mta3	3.66169e-23	0.805567	0.101	0.05	8.38124e-19
Sos1	3.48011e-47	0.80533	0.212	0.109	7.96563e-43
Ndufaf6	7.3211e-24	0.80522	0.107	0.054	1.67573e-19
Nfia	0	0.804718	0.95	0.714	0
Msmo1	1.75549e-09	0.804544	0.037	0.018	4.01814e-05
Trim63	1.31308e-14	0.803583	0.062	0.031	3.0055e-10
Cks2	7.02867e-16	0.802989	0.065	0.032	1.60879e-11
Ccdc91	2.60565e-35	0.802926	0.165	0.086	5.96407e-31
Gm14966	6.5683e-10	0.802387	0.045	0.024	1.50342e-05
Zfp975	3.87087e-16	0.80169	0.072	0.037	8.86003e-12
Nedd9	1.57607e-54	0.800922	0.221	0.108	3.60746e-50
Rtn4rl1	1.90392e-12	0.800599	0.055	0.028	4.35788e-08
Wdr4	3.54814e-19	0.800348	0.086	0.044	8.12134e-15
Lacc1	7.44618e-08	0.800125	0.03	0.015	0.00170436
Ago4	8.58741e-11	0.799014	0.035	0.015	1.96557e-06
Rerg	1.45597e-14	0.798926	0.064	0.033	3.33257e-10
Tdrd5	1.64422e-11	0.79852	0.037	0.016	3.76347e-07
Wdr7	5.90442e-85	0.798298	0.368	0.194	1.35146e-80
Nphp3	3.27339e-24	0.798293	0.114	0.059	7.49246e-20
Dcp1b	1.76779e-17	0.797844	0.083	0.043	4.04628e-13
Zfp141	5.82872e-12	0.797304	0.046	0.022	1.33414e-07
Aph1c	1.67492e-29	0.797199	0.139	0.073	3.83373e-25
Slc9a6	2.17917e-12	0.797001	0.05	0.024	4.98791e-08
Pde6d	3.18798e-23	0.796746	0.103	0.052	7.29697e-19
Fxr1	1.39422e-72	0.796679	0.294	0.146	3.19122e-68
Fbxw11	1.92591e-94	0.79637	0.395	0.205	4.40822e-90
Neu2	7.60964e-14	0.796092	0.062	0.032	1.74177e-09
Map2k5	1.92325e-101	0.796012	0.424	0.224	4.40212e-97
Gfm1	3.72974e-17	0.795499	0.074	0.037	8.53699e-13
Mpc1	8.91252e-92	0.795409	0.385	0.2	2.03999e-87
Fhod3	1.29264e-139	0.794645	0.568	0.308	2.95873e-135
Lmbrd2	9.62986e-61	0.794056	0.263	0.135	2.20418e-56
Rab3ip	3.32502e-144	0.793005	0.597	0.338	7.61064e-140
Fam172a	4.12839e-112	0.792471	0.458	0.238	9.44948e-108
Slf1	1.47091e-36	0.792471	0.156	0.078	3.36675e-32
Hectd2	4.13382e-09	0.792471	0.033	0.016	9.4619e-05
Zfp563	1.07775e-07	0.792471	0.03	0.015	0.00246685
Gm26759	1.35552e-07	0.792471	0.029	0.015	0.00310264
Sucnr1	2.28519e-07	0.792471	0.025	0.012	0.00523057
Zswim9	2.83032e-07	0.792471	0.024	0.011	0.00647832
Nceh1	9.53566e-69	0.7916	0.478	0.311	2.18262e-64
Crot	2.22923e-61	0.79016	0.356	0.212	5.10249e-57
Asah2	1.79344e-20	0.789973	0.089	0.045	4.105e-16
Grhpr	8.5006e-18	0.789893	0.087	0.046	1.9457e-13
Ndel1	2.69642e-111	0.789859	0.481	0.264	6.17183e-107
Sms	2.83217e-16	0.789189	0.069	0.034	6.48256e-12
Rab11fip5	4.00014e-29	0.789174	0.134	0.069	9.15592e-25
Srbd1	5.89007e-29	0.789081	0.129	0.066	1.34818e-24
Rcbtb2	1.74944e-15	0.78869	0.06	0.029	4.00429e-11
Eif4g3	7.3555e-128	0.787612	0.589	0.351	1.6836e-123
Gm10732	2.11691e-78	0.787496	0.349	0.186	4.84539e-74
Cdkl5	1.83035e-21	0.787488	0.089	0.044	4.18949e-17
Tfap2b	4.01313e-24	0.78731	0.085	0.038	9.18566e-20
Gm7854	1.6558e-09	0.786825	0.039	0.019	3.78995e-05
Plpp1	1.66512e-74	0.78676	0.287	0.137	3.81129e-70
Elavl1	3.34444e-57	0.786519	0.244	0.123	7.65508e-53
Acad9	6.68876e-09	0.786497	0.038	0.02	0.000153099
Hoxa3	2.8997e-10	0.786345	0.037	0.018	6.63713e-06
Zmym4	3.28404e-95	0.786117	0.392	0.201	7.51685e-91
Cryl1	2.03887e-166	0.785961	0.724	0.442	4.66678e-162
Ammecr1	1.26333e-22	0.785958	0.1	0.051	2.89164e-18
Mvb12b	5.98567e-35	0.785801	0.163	0.085	1.37006e-30
Tmem144	9.5745e-17	0.784638	0.082	0.044	2.19151e-12
Gm37245	6.85171e-119	0.784609	0.5	0.269	1.56829e-114
Hemk1	4.22338e-10	0.783426	0.05	0.027	9.66689e-06
Chst11	6.36549e-70	0.783292	0.336	0.185	1.457e-65
Fbxo8	5.78248e-45	0.782218	0.206	0.106	1.32355e-40
Primpol	3.79791e-10	0.782129	0.044	0.022	8.69303e-06
Gm15716	1.13497e-08	0.781665	0.041	0.022	0.000259782
Htt	1.32869e-62	0.781367	0.264	0.133	3.04123e-58
Dpysl2	1.57056e-10	0.780976	0.039	0.018	3.59485e-06
Prkdc	3.85313e-40	0.780136	0.19	0.1	8.81942e-36
Erich4	2.7266e-07	0.779532	0.035	0.019	0.00624091
Adgrv1	1.75266e-06	0.779296	0.017	0.007	0.0401165
Cgnl1	2.4869e-127	0.778874	0.6	0.359	5.69226e-123
4732491K20Rik	5.767e-07	0.778396	0.031	0.017	0.0132001
Clint1	7.20112e-113	0.778191	0.477	0.256	1.64827e-108
4833439L19Rik	2.94154e-70	0.777205	0.316	0.166	6.73289e-66
Psd3	3.85819e-63	0.776773	0.245	0.115	8.83101e-59
Akap11	1.25158e-48	0.776372	0.23	0.122	2.86475e-44
Fancl	8.09459e-19	0.776352	0.083	0.042	1.85277e-14
Etv5	2.47325e-13	0.776279	0.067	0.037	5.66101e-09
Mms22l	1.42333e-10	0.775728	0.04	0.02	3.25786e-06
Zfp81	1.80168e-15	0.775676	0.067	0.033	4.12386e-11
Ets1	7.47041e-24	0.775498	0.1	0.049	1.7099e-19
Plcl2	6.3697e-37	0.775465	0.184	0.099	1.45796e-32
Cacul1	1.97056e-66	0.775336	0.273	0.135	4.51042e-62
Efnb2	2.08877e-16	0.775276	0.064	0.03	4.78098e-12
Ehd4	4.78216e-22	0.775193	0.087	0.041	1.09459e-17
Mrs2	6.78734e-31	0.774475	0.147	0.077	1.55355e-26
Mcur1	2.47854e-30	0.774248	0.143	0.075	5.67314e-26
Mfap3l	7.77746e-26	0.774186	0.12	0.062	1.78018e-21
Kcnc2	6.52745e-41	0.773983	0.165	0.079	1.49407e-36
Eps8l1	5.33179e-07	0.773362	0.024	0.011	0.0122039
Focad	3.64322e-24	0.771981	0.117	0.061	8.33897e-20
Erlin1	6.63182e-48	0.771893	0.233	0.125	1.51796e-43
Gopc	1.90455e-40	0.771812	0.182	0.093	4.35932e-36
Prkra	6.05416e-10	0.77141	0.043	0.022	1.38574e-05
Xpr1	5.80499e-107	0.771331	0.445	0.234	1.3287e-102
Adgrl4	2.564e-48	0.771212	0.2	0.098	5.86874e-44
Gk	1.05007e-230	0.770899	0.861	0.568	2.4035e-226
Rft1	1.9902e-12	0.770557	0.062	0.033	4.55538e-08
1700086O06Rik	7.94982e-10	0.770445	0.041	0.021	1.81963e-05
Cdcp1	1.40355e-46	0.770209	0.216	0.112	3.21258e-42
Thsd4	2.92974e-34	0.769624	0.137	0.065	6.70589e-30
Ttc28	2.20648e-42	0.768161	0.21	0.112	5.05042e-38
Sel1l3	1.94806e-52	0.768096	0.264	0.145	4.45892e-48
Lrpprc	3.1247e-65	0.766738	0.307	0.166	7.15213e-61
Synrg	1.05623e-46	0.76669	0.214	0.111	2.41761e-42
Scmh1	5.04019e-82	0.766476	0.336	0.167	1.15365e-77
Fam20c	1.89652e-18	0.766382	0.085	0.044	4.34095e-14
Cables1	1.9093e-12	0.76616	0.051	0.025	4.3702e-08
Pld1	1.69738e-30	0.765236	0.148	0.078	3.88513e-26
Cep290	7.12351e-18	0.765133	0.09	0.048	1.6305e-13
Gm15446	2.40516e-08	0.764457	0.032	0.016	0.000550516
Fbxo36	1.33548e-29	0.76352	0.169	0.096	3.05679e-25
Cep152	2.22865e-14	0.762414	0.06	0.03	5.10115e-10
Fnbp1	2.0752e-57	0.762127	0.278	0.149	4.74992e-53
Adcy9	4.35347e-64	0.762042	0.3	0.16	9.96465e-60
Catsper2	4.86906e-08	0.76184	0.037	0.02	0.00111448
Sgpp2	2.53875e-26	0.761539	0.097	0.045	5.81095e-22
Fastkd1	5.82435e-14	0.761444	0.072	0.039	1.33313e-09
Oaz2	1.41107e-28	0.761087	0.119	0.058	3.2298e-24
Morc4	1.52904e-06	0.76041	0.028	0.015	0.0349981
Sft2d1	1.05092e-20	0.760154	0.097	0.05	2.40545e-16
Mrpl3	3.63789e-21	0.759734	0.095	0.048	8.32678e-17
Tmtc2	3.34678e-20	0.758178	0.085	0.042	7.66044e-16
Cald1	1.47663e-54	0.758038	0.219	0.106	3.37987e-50
Cipc	1.73552e-21	0.757706	0.1	0.052	3.97243e-17
Ddo	3.81101e-74	0.757553	0.359	0.197	8.72301e-70
Glt1d1	1.29284e-38	0.757155	0.186	0.098	2.95917e-34
Nhs	1.50928e-263	0.756847	0.94	0.712	3.45459e-259
Cryz	2.87668e-27	0.756606	0.133	0.07	6.58442e-23
Zfp810	1.36388e-75	0.756569	0.361	0.199	3.12178e-71
Tbc1d2b	2.15768e-07	0.756402	0.025	0.012	0.00493871
Ak3	1.06191e-25	0.755945	0.124	0.065	2.43061e-21
Gm20696	6.46423e-14	0.755318	0.054	0.026	1.4796e-09
Vti1a	1.65126e-170	0.755037	0.748	0.472	3.77957e-166
Zeb1	6.68261e-58	0.754767	0.244	0.121	1.52958e-53
Adgra3	6.12358e-37	0.754503	0.178	0.094	1.40163e-32
Map3k15	4.49013e-29	0.754161	0.142	0.075	1.02774e-24
Rai14	1.55013e-68	0.753937	0.333	0.181	3.54809e-64
Slc12a7	3.81574e-36	0.753825	0.195	0.109	8.73385e-32
Efcab7	7.02506e-19	0.753679	0.075	0.036	1.60797e-14
Rabgap1l	1.13968e-221	0.753603	0.838	0.542	2.60862e-217
Kcnd2	4.60944e-07	0.752394	0.021	0.01	0.0105506
Zdhhc14	7.28923e-34	0.751829	0.16	0.083	1.66843e-29
Cdon	4.39172e-08	0.751499	0.037	0.019	0.00100522
Slc22a2	4.06725e-44	0.750831	0.23	0.127	9.30954e-40
Dcaf6	5.52284e-98	0.749181	0.437	0.235	1.26412e-93
Pcdh17	1.36947e-57	0.749067	0.246	0.124	3.13459e-53
Atp6v0d2	2.29514e-30	0.748951	0.11	0.05	5.25334e-26
Cnot2	2.21675e-66	0.74881	0.297	0.154	5.07391e-62
Adh1	5.23222e-36	0.748426	0.165	0.084	1.1976e-31
Nars2	9.00439e-25	0.74839	0.126	0.068	2.06102e-20
Terf1	1.67839e-24	0.748132	0.121	0.064	3.84166e-20
Dcaf8	1.41526e-106	0.747925	0.478	0.262	3.23939e-102
Antxr2	2.93184e-12	0.747701	0.054	0.027	6.7107e-08
Lama3	3.44852e-61	0.747669	0.306	0.169	7.89331e-57
Hccs	1.81595e-08	0.747484	0.035	0.018	0.000415654
Hivep3	1.00817e-18	0.747462	0.085	0.043	2.30761e-14
Klhdc10	4.03748e-59	0.746579	0.287	0.155	9.24139e-55
Rsph3a	5.00868e-07	0.746248	0.034	0.018	0.0114644
Ptar1	7.99523e-14	0.745929	0.057	0.028	1.83003e-09
Odf2l	2.1152e-28	0.745677	0.139	0.073	4.84148e-24
Mme	3.1009e-26	0.745585	0.101	0.047	7.09764e-22
Mtx3	1.9091e-13	0.745306	0.052	0.025	4.36973e-09
Syde2	1.99146e-28	0.745269	0.137	0.072	4.55825e-24
Senp8	9.18414e-11	0.744643	0.055	0.03	2.10216e-06
Slc13a3	4.89715e-66	0.744586	0.368	0.215	1.12091e-61
Prkca	2.51955e-82	0.744496	0.357	0.185	5.76699e-78
Glb1l	8.2662e-46	0.744062	0.246	0.138	1.89205e-41
Zfp974	1.52873e-13	0.744031	0.062	0.033	3.4991e-09
Nfib	2.11478e-154	0.743562	0.68	0.403	4.84052e-150
Arhgap18	1.60548e-96	0.743562	0.435	0.235	3.67479e-92
mt-Nd6	1.83962e-09	0.743562	0.043	0.023	4.2107e-05
Agk	6.40246e-19	0.743354	0.072	0.034	1.46546e-14
Armt1	9.01282e-08	0.743144	0.037	0.02	0.00206294
Ndufs1	1.16459e-48	0.743013	0.23	0.121	2.66562e-44
Cdc73	2.06119e-60	0.742519	0.261	0.132	4.71785e-56
Tbck	7.57181e-72	0.742018	0.31	0.158	1.73311e-67
Prickle2	9.41103e-21	0.741182	0.078	0.037	2.15409e-16
Bbs7	1.87636e-15	0.740204	0.078	0.042	4.2948e-11
Pcmtd2	1.96324e-41	0.740004	0.198	0.104	4.49367e-37
Plekha8	4.50284e-38	0.739542	0.197	0.107	1.03066e-33
Atad2b	2.2489e-104	0.738947	0.489	0.276	5.14751e-100
Rmnd1	2.10101e-32	0.738731	0.168	0.091	4.80899e-28
Slc27a2	2.83921e-236	0.73846	0.925	0.669	6.49866e-232
Samd8	2.7195e-39	0.738023	0.199	0.108	6.22467e-35
Wdr82	1.7676e-27	0.737765	0.129	0.067	4.04585e-23
Slc35d2	1.67433e-29	0.737367	0.147	0.078	3.83238e-25
Igfbp3	1.2095e-21	0.73733	0.1	0.051	2.76843e-17
Sgce	2.98306e-07	0.736515	0.027	0.013	0.00682792
Peli1	1.18407e-42	0.736395	0.189	0.095	2.71022e-38
Vrk2	2.05191e-32	0.735261	0.157	0.082	4.69662e-28
Heatr5a	2.89347e-20	0.73492	0.102	0.054	6.62287e-16
Aig1	2.15264e-67	0.734884	0.305	0.159	4.92718e-63
Arv1	3.06978e-08	0.734651	0.043	0.024	0.000702641
Fancm	8.22766e-09	0.733795	0.041	0.022	0.000188323
Immp1l	1.42148e-35	0.733786	0.165	0.085	3.25361e-31
Efhd1	2.70813e-23	0.733674	0.089	0.041	6.19865e-19
Lztfl1	5.88959e-32	0.733463	0.15	0.077	1.34807e-27
Gm44040	1.91922e-06	0.73297	0.03	0.016	0.0439291
Cacna1a	9.53699e-10	0.7326	0.035	0.017	2.18292e-05
Add3	1.3095e-60	0.732002	0.3	0.164	2.99731e-56
Dnal1	8.08081e-22	0.73199	0.101	0.052	1.84962e-17
Rab18	1.26048e-22	0.731429	0.105	0.054	2.8851e-18
Mettl27	1.57581e-11	0.731417	0.055	0.029	3.60688e-07
Mipep	3.57849e-12	0.731071	0.061	0.033	8.1908e-08
Pdk1	1.36717e-08	0.731071	0.037	0.019	0.000312932
Ildr2	2.00986e-48	0.731001	0.244	0.132	4.60037e-44
Stk3	2.69106e-69	0.730379	0.328	0.175	6.15957e-65
C1qtnf7	8.89816e-23	0.730223	0.084	0.039	2.0367e-18
Heatr5b	6.53151e-18	0.729887	0.093	0.05	1.495e-13
Ptprg	6.77722e-175	0.729777	0.779	0.494	1.55124e-170
Dusp12	7.23548e-11	0.72954	0.049	0.026	1.65613e-06
Macrod1	1.36666e-35	0.729151	0.227	0.136	3.12814e-31
Mipol1	4.77853e-47	0.72884	0.217	0.112	1.09376e-42
Rab28	2.17171e-41	0.728476	0.2	0.105	4.97082e-37
Sox6	1.46314e-152	0.728189	0.701	0.432	3.34897e-148
Fmnl1	1.06692e-26	0.727741	0.156	0.089	2.44208e-22
Cnnm2	9.09589e-40	0.727554	0.208	0.114	2.08196e-35
Zfp444	4.23687e-36	0.727339	0.172	0.09	9.69778e-32
Borcs5	2.02871e-13	0.72718	0.067	0.036	4.6435e-09
Filip1	1.0176e-10	0.726883	0.04	0.019	2.3292e-06
Dlat	1.07156e-36	0.726807	0.189	0.102	2.4527e-32
Cys1	3.22265e-36	0.726399	0.185	0.1	7.37633e-32
Cpsf6	2.29373e-55	0.726165	0.256	0.133	5.25013e-51
Vps13a	2.88375e-118	0.725878	0.551	0.317	6.60061e-114
Slc25a42	3.45931e-44	0.725494	0.262	0.154	7.91802e-40
Bach2	9.21561e-94	0.72525	0.449	0.25	2.10936e-89
Rasa1	1.58114e-43	0.724888	0.204	0.106	3.61908e-39
Fam169b	7.17467e-23	0.724494	0.137	0.079	1.64221e-18
Lin9	2.14818e-07	0.7243	0.039	0.022	0.00491696
Slc1a1	7.6105e-122	0.724235	0.557	0.318	1.74197e-117
Snx27	1.12545e-48	0.723968	0.233	0.123	2.57604e-44
Qrsl1	2.08847e-10	0.723209	0.047	0.025	4.78029e-06
Gtf3c3	7.61179e-16	0.722462	0.083	0.046	1.74226e-11
Pkp4	3.06722e-184	0.722433	0.784	0.498	7.02055e-180
A1cf	9.69756e-74	0.722108	0.358	0.196	2.21968e-69
Atp6v1a	2.40573e-75	0.721588	0.339	0.177	5.50647e-71
Slc7a7	5.45272e-100	0.721573	0.57	0.342	1.24807e-95
Fam204a	1.77799e-20	0.720918	0.1	0.053	4.06964e-16
Boc	4.97685e-08	0.720918	0.036	0.019	0.00113915
Phc3	4.88652e-66	0.720896	0.305	0.161	1.11847e-61
Arhgap39	1.38869e-22	0.720854	0.11	0.058	3.17857e-18
Dnajc1	4.75415e-112	0.720694	0.507	0.278	1.08818e-107
Cep70	3.47752e-11	0.720521	0.055	0.03	7.9597e-07
Pds5b	2.64341e-50	0.720157	0.243	0.129	6.0505e-46
Dmac2	7.51262e-21	0.720047	0.1	0.053	1.71956e-16
Arl13b	2.26185e-13	0.719826	0.067	0.036	5.17715e-09
Rsu1	2.60361e-34	0.718848	0.167	0.088	5.95939e-30
Spata6	4.3657e-37	0.718233	0.179	0.094	9.99264e-33
Iqcb1	3.35084e-22	0.718069	0.109	0.058	7.66975e-18
Vamp7	5.57967e-07	0.717704	0.03	0.016	0.0127713
Slc5a11	1.45406e-24	0.717049	0.138	0.078	3.32819e-20
Gm14296	8.0763e-09	0.71692	0.043	0.024	0.000184859
Cfh	2.60474e-36	0.716877	0.181	0.096	5.96199e-32
Nudt6	8.77979e-08	0.716807	0.04	0.022	0.00200961
Gtf2e2	3.05493e-20	0.716522	0.102	0.055	6.99244e-16
Gsdme	7.206e-23	0.716427	0.118	0.064	1.64938e-18
Bcl11b	3.19464e-28	0.716373	0.179	0.106	7.31222e-24
Chordc1	7.51038e-23	0.716265	0.11	0.058	1.71905e-18
Cep97	2.95387e-18	0.716019	0.091	0.049	6.76111e-14
Rlf	5.11713e-70	0.71583	0.337	0.181	1.17126e-65
2024-09-04	1.44561e-06	0.715303	0.028	0.015	0.0330886
9130011E15Rik	3.59458e-58	0.714844	0.283	0.151	8.22764e-54
Zbtb46	7.27121e-18	0.714469	0.083	0.043	1.66431e-13
Cdk5rap1	2.10031e-13	0.713997	0.075	0.042	4.80741e-09
Sema5a	3.02184e-103	0.713964	0.441	0.227	6.91669e-99
Dcaf5	3.29897e-48	0.713875	0.239	0.128	7.551e-44
Prpf38b	1.02322e-81	0.713088	0.389	0.213	2.34206e-77
Ipp	1.29458e-08	0.712301	0.043	0.024	0.000296317
Irs1	5.54305e-23	0.711899	0.103	0.052	1.26875e-18
Cyb5b	5.39988e-75	0.71182	0.376	0.209	1.23598e-70
Wwp2	5.92303e-39	0.711747	0.216	0.122	1.35572e-34
Myef2	1.84911e-31	0.711551	0.155	0.082	4.23243e-27
Akt3	5.32573e-31	0.711132	0.144	0.074	1.21901e-26
Orc3	1.66707e-48	0.710884	0.238	0.127	3.81576e-44
Peli2	1.81174e-72	0.710433	0.351	0.19	4.1469e-68
Nipa1	8.38502e-08	0.710009	0.037	0.02	0.00191925
AW554918	1.20085e-73	0.709821	0.347	0.185	2.74863e-69
Efemp1	1.17151e-15	0.709558	0.055	0.025	2.68147e-11
Dhfr	1.46287e-18	0.709547	0.106	0.06	3.34837e-14
Ube2q2	1.35007e-32	0.709535	0.152	0.078	3.09017e-28
Prdm16	2.97297e-28	0.709092	0.123	0.061	6.80484e-24
Ptprk	1.30271e-193	0.708915	0.843	0.567	2.98177e-189
Hspb11	6.3809e-09	0.708532	0.034	0.017	0.000146053
Cyp4f13	6.11714e-26	0.708376	0.135	0.073	1.40015e-21
Slc10a5	3.30142e-16	0.70765	0.096	0.055	7.55662e-12
Fnip2	2.55739e-137	0.707396	0.705	0.447	5.85361e-133
Rttn	1.26178e-21	0.707107	0.094	0.047	2.88808e-17
Hoxc8	1.77834e-09	0.706896	0.055	0.032	4.07045e-05
Abl2	2.89835e-65	0.706624	0.324	0.176	6.63404e-61
Sh2d4a	7.55607e-18	0.706057	0.074	0.036	1.72951e-13
Gdap10	2.56639e-10	0.704524	0.056	0.031	5.87421e-06
Slit3	1.18948e-18	0.704485	0.1	0.054	2.72261e-14
Uqcc1	5.90963e-37	0.704115	0.199	0.11	1.35265e-32
Hoxa10	3.3363e-10	0.703388	0.049	0.026	7.63646e-06
Nek4	4.52309e-12	0.703331	0.07	0.04	1.03529e-07
Myh14	8.07586e-11	0.702882	0.056	0.031	1.84848e-06
Arhgap10	1.25749e-135	0.702712	0.674	0.419	2.87828e-131
Mlh3	4.91902e-19	0.70264	0.109	0.062	1.12591e-14
Tfg	6.17673e-19	0.7026	0.101	0.056	1.41379e-14
Igsf3	1.44511e-09	0.702422	0.046	0.025	3.30771e-05
Cnot9	2.24666e-14	0.701869	0.068	0.036	5.14239e-10
Sdccag8	1.35743e-43	0.701729	0.223	0.121	3.10703e-39
Cdyl2	5.33753e-22	0.701551	0.132	0.076	1.22171e-17
Pikfyve	2.08093e-62	0.701071	0.31	0.168	4.76305e-58
Erlec1	1.72198e-23	0.700462	0.125	0.068	3.94144e-19
Zfp148	1.62749e-92	0.70042	0.452	0.253	3.72517e-88
Ankrd13c	1.98166e-77	0.699879	0.379	0.208	4.53582e-73
Dennd3	2.18279e-40	0.699797	0.239	0.138	4.99618e-36
Impa1	5.60629e-33	0.699757	0.202	0.118	1.28322e-28
Zdhhc20	2.88879e-34	0.699522	0.167	0.087	6.61215e-30
Atp6v1h	1.19725e-57	0.698901	0.275	0.145	2.74038e-53
8030462N17Rik	2.11162e-37	0.698256	0.195	0.106	4.83329e-33
Arl6ip6	5.33971e-24	0.697954	0.116	0.061	1.22221e-19
Rabl3	5.76631e-11	0.696788	0.055	0.03	1.31985e-06
Ptpn4	3.20423e-68	0.696568	0.333	0.179	7.33416e-64
Mras	8.59552e-10	0.696087	0.043	0.022	1.96743e-05
Shpk	6.33654e-07	0.695795	0.032	0.017	0.0145037
Nckap5	8.45214e-69	0.695626	0.302	0.152	1.93461e-64
Tsc22d2	3.45559e-71	0.695266	0.346	0.186	7.90949e-67
Homer1	1.94682e-22	0.695015	0.119	0.065	4.45608e-18
Lztr1	1.30292e-28	0.694361	0.164	0.092	2.98225e-24
Stard3nl	7.64247e-13	0.694106	0.063	0.034	1.74928e-08
Cbfa2t2	2.45503e-52	0.693974	0.284	0.16	5.61932e-48
Ift88	5.13624e-34	0.693817	0.179	0.098	1.17563e-29
St3gal4	3.01417e-12	0.693596	0.065	0.036	6.89913e-08
Tada2a	7.89561e-21	0.69306	0.119	0.067	1.80723e-16
Timm9	3.40824e-27	0.693027	0.158	0.09	7.80113e-23
Stxbp5	7.21443e-47	0.692991	0.245	0.134	1.65131e-42
Zfp532	2.32564e-11	0.692936	0.056	0.03	5.32315e-07
Mbnl1	2.14231e-104	0.692715	0.505	0.281	4.90354e-100
Uaca	5.20828e-31	0.692693	0.175	0.098	1.19212e-26
Xkr6	7.4447e-29	0.692674	0.164	0.092	1.70402e-24
Armc8	1.99358e-40	0.692215	0.196	0.103	4.56312e-36
Ttll5	3.36818e-33	0.692017	0.173	0.094	7.70942e-29
Zfp618	1.34176e-54	0.692001	0.277	0.15	3.07115e-50
Tcp11l1	7.86741e-14	0.691815	0.067	0.036	1.80077e-09
Kcnq5	8.58849e-07	0.691542	0.027	0.013	0.0196582
Cers4	3.00835e-11	0.691419	0.048	0.024	6.88581e-07
Wdr47	1.70389e-12	0.691122	0.058	0.03	3.90003e-08
Slc33a1	1.27981e-43	0.691015	0.225	0.122	2.92936e-39
Cmip	6.75454e-89	0.690918	0.599	0.404	1.54605e-84
Dnajc24	2.34234e-19	0.6908	0.096	0.051	5.36139e-15
Pdia5	8.78231e-14	0.690024	0.072	0.04	2.01018e-09
Pkd2	9.79231e-90	0.68986	0.44	0.245	2.24136e-85
Gprin3	1.47907e-14	0.689745	0.081	0.045	3.38544e-10
Chpt1	7.97234e-264	0.689566	0.951	0.715	1.82479e-259
Vta1	3.39649e-28	0.689497	0.127	0.064	7.77422e-24
Ldlrad3	6.46435e-74	0.689289	0.415	0.246	1.47962e-69
Gm37988	9.00384e-11	0.68923	0.052	0.028	2.06089e-06
Zbtb7c	3.07782e-18	0.689217	0.087	0.045	7.04482e-14
Kif3a	3.03316e-07	0.689161	0.036	0.02	0.00694259
Hs3st3a1	9.30871e-10	0.688448	0.033	0.015	2.13067e-05
Il17ra	6.85061e-10	0.688413	0.056	0.032	1.56804e-05
Rdx	1.26659e-58	0.687868	0.298	0.163	2.89909e-54
Stard13	1.75916e-06	0.686762	0.027	0.014	0.0402653
Pias2	1.31683e-61	0.686508	0.3	0.16	3.01409e-57
Tbpl1	1.05525e-16	0.686406	0.075	0.038	2.41535e-12
Acaca	5.09276e-40	0.685289	0.218	0.121	1.16568e-35
Micu3	2.98424e-49	0.685129	0.268	0.15	6.83062e-45
Arhgap44	1.46319e-12	0.684556	0.064	0.035	3.34909e-08
Cacna2d1	2.03925e-17	0.683905	0.074	0.037	4.66764e-13
Sncaip	4.50227e-14	0.68383	0.055	0.027	1.03053e-09
Lnpk	1.29112e-16	0.683124	0.078	0.04	2.95524e-12
Alkbh8	2.73081e-25	0.682922	0.141	0.078	6.25054e-21
Sod2	5.43351e-29	0.68247	0.142	0.075	1.24368e-24
Spred1	9.11757e-33	0.68244	0.166	0.088	2.08692e-28
Clybl	2.13434e-94	0.681699	0.508	0.301	4.88529e-90
Nlrp6	3.11275e-60	0.681289	0.287	0.152	7.12478e-56
Snx9	8.9179e-48	0.681249	0.275	0.158	2.04122e-43
Slc45a4	3.68648e-10	0.681154	0.058	0.033	8.43798e-06
Tbc1d5	2.9736e-121	0.680525	0.605	0.355	6.80627e-117
Scrn3	2.11131e-23	0.679538	0.12	0.064	4.83258e-19
Slc7a8	1.2176e-37	0.67934	0.294	0.186	2.78696e-33
Cdk19	2.70221e-42	0.679242	0.211	0.112	6.18509e-38
Itgb6	4.02637e-156	0.679113	0.7	0.407	9.21596e-152
Tef	2.00152e-100	0.679089	0.517	0.301	4.58128e-96
Bbs1	1.01768e-06	0.679089	0.025	0.013	0.0232937
Slc35g1	1.32983e-06	0.679089	0.025	0.013	0.0304384
Mxd1	1.57919e-07	0.678814	0.039	0.022	0.00361462
Narf	1.61203e-18	0.678543	0.1	0.055	3.68977e-14
Zcchc14	4.66039e-40	0.678526	0.242	0.141	1.06672e-35
Rrm2b	2.23765e-15	0.678059	0.081	0.044	5.12175e-11
Jarid2	6.34677e-166	0.67764	0.794	0.517	1.45271e-161
Mtm1	1.81625e-18	0.676994	0.1	0.055	4.15721e-14
1700021F05Rik	5.11602e-13	0.676994	0.068	0.037	1.17101e-08
Zfp277	1.08101e-36	0.676909	0.192	0.104	2.47432e-32
Lrpap1	2.50007e-26	0.676883	0.151	0.085	5.72242e-22
Nt5dc1	2.01157e-39	0.676394	0.213	0.118	4.60428e-35
Ift74	1.3874e-19	0.675995	0.104	0.057	3.17561e-15
Thap2	9.85243e-14	0.675909	0.079	0.045	2.25512e-09
Galnt3	8.54687e-34	0.675896	0.179	0.098	1.95629e-29
Klhl8	3.69049e-08	0.675874	0.046	0.027	0.000844716
Erp44	2.51208e-35	0.675581	0.185	0.1	5.7499e-31
Zfp710	5.56505e-28	0.675156	0.16	0.089	1.27379e-23
Cep295	4.91598e-19	0.674557	0.112	0.064	1.12522e-14
Phka1	5.72671e-25	0.674508	0.133	0.072	1.31079e-20
Hnf4g	5.02517e-119	0.674506	0.587	0.338	1.15021e-114
Depdc7	7.9152e-20	0.674245	0.11	0.061	1.81171e-15
Rapgef4	8.85625e-31	0.673902	0.145	0.074	2.02711e-26
Ddx31	2.48774e-09	0.673566	0.046	0.025	5.69419e-05
Clic4	1.92732e-67	0.673451	0.345	0.19	4.41145e-63
Tbccd1	1.42479e-14	0.673028	0.075	0.041	3.26121e-10
Lrmda	8.07798e-211	0.672963	0.877	0.575	1.84897e-206
Exoc6	4.29146e-85	0.672799	0.452	0.263	9.82273e-81
Ppp3ca	1.85637e-130	0.672646	0.677	0.421	4.24905e-126
Gss	1.48678e-50	0.672455	0.324	0.197	3.40309e-46
Mtfr1	2.03117e-30	0.672279	0.167	0.092	4.64915e-26
Ppp1r21	5.20944e-40	0.672065	0.23	0.131	1.19239e-35
Ctps2	2.1716e-22	0.671912	0.132	0.075	4.97057e-18
Hdac8	8.5742e-91	0.671711	0.467	0.266	1.96255e-86
Rprd1b	8.14076e-29	0.671689	0.16	0.089	1.86334e-24
Srebf2	2.41896e-25	0.671111	0.133	0.072	5.53675e-21
Mcph1	2.65461e-19	0.670909	0.11	0.061	6.07613e-15
Mecom	3.32022e-116	0.670893	0.661	0.424	7.59966e-112
Arsk	2.31473e-09	0.670481	0.052	0.03	5.29818e-05
Yaf2	1.07559e-22	0.670429	0.114	0.061	2.46191e-18
Palld	4.77871e-58	0.670265	0.327	0.186	1.0938e-53
Plekhg1	1.09426e-47	0.670265	0.2	0.097	2.50464e-43
Lman2l	1.14377e-18	0.670035	0.108	0.061	2.61797e-14
Gbf1	4.61902e-91	0.669474	0.483	0.281	1.05725e-86
Sc5d	1.82426e-10	0.66843	0.051	0.028	4.17555e-06
Slmap	2.65545e-86	0.668386	0.432	0.24	6.07806e-82
Glt8d1	2.00749e-10	0.668292	0.056	0.031	4.59494e-06
Zfp384	8.25565e-20	0.667973	0.107	0.059	1.88964e-15
Zfp518a	3.37168e-11	0.667642	0.054	0.029	7.71743e-07
Exoc3l4	9.23179e-07	0.66694	0.021	0.009	0.0211307
Tcf7l2	3.68314e-81	0.666722	0.415	0.232	8.43035e-77
Lyst	9.43797e-33	0.666363	0.183	0.102	2.16026e-28
Dcps	5.07549e-11	0.66633	0.061	0.034	1.16173e-06
Plekhm3	1.32379e-24	0.666083	0.125	0.067	3.03002e-20
Npnt	2.33644e-39	0.666074	0.198	0.105	5.34788e-35
Ppp1r16b	1.35167e-53	0.66555	0.382	0.243	3.09384e-49
Nt5c2	7.71776e-77	0.665217	0.388	0.213	1.76652e-72
Ptpn13	4.26663e-122	0.665181	0.631	0.376	9.76589e-118
Mbip	2.07333e-15	0.664519	0.077	0.041	4.74565e-11
Pnpla7	8.86905e-21	0.66378	0.125	0.072	2.03004e-16
Fdft1	3.45246e-07	0.663738	0.035	0.02	0.00790234
Akirin2	2.2811e-25	0.663331	0.132	0.071	5.22122e-21
Nit2	4.4198e-12	0.663278	0.071	0.041	1.01165e-07
Nr1d1	5.13131e-11	0.662961	0.057	0.031	1.17451e-06
Ncoa1	7.17769e-86	0.662631	0.45	0.255	1.6429e-81
Sec23b	2.46972e-24	0.662192	0.136	0.076	5.65293e-20
Syne4	1.12289e-08	0.662075	0.047	0.027	0.000257017
Cog6	5.84108e-09	0.661432	0.048	0.027	0.000133696
Abcc9	5.59382e-09	0.661227	0.045	0.025	0.000128037
Esrra	1.64628e-31	0.660991	0.195	0.113	3.76818e-27
Rab38	4.5614e-09	0.660606	0.047	0.026	0.000104406
Dhx29	1.01443e-09	0.660368	0.058	0.033	2.32192e-05
Galnt1	1.373e-48	0.660294	0.274	0.155	3.14267e-44
Add1	7.24819e-47	0.660036	0.254	0.141	1.65904e-42
Rab11fip2	3.66841e-25	0.659205	0.14	0.077	8.39663e-21
Epb41l4a	2.82055e-18	0.659078	0.099	0.054	6.45596e-14
Plcg2	1.90361e-08	0.65817	0.038	0.02	0.000435718
Ptch1	9.21629e-25	0.657909	0.144	0.081	2.10952e-20
Rgs12	1.6455e-07	0.657542	0.04	0.023	0.00376638
Vezt	6.58501e-27	0.657542	0.138	0.074	1.50724e-22
Cftr	9.23529e-28	0.65714	0.148	0.08	2.11386e-23
Fbxl17	3.57212e-156	0.656648	0.792	0.523	8.17622e-152
Cbfb	1.87337e-39	0.656494	0.202	0.108	4.28795e-35
Poc1b	4.25938e-09	0.65641	0.043	0.023	9.74929e-05
Mep1a	5.20052e-60	0.656308	0.357	0.209	1.19035e-55
Gm29642	1.73e-08	0.65615	0.035	0.018	0.00039598
Abcc1	4.59757e-13	0.656083	0.056	0.028	1.05234e-08
Erc1	7.05527e-81	0.655512	0.386	0.204	1.61488e-76
Atg3	3.97625e-29	0.65472	0.159	0.087	9.10123e-25
Rnf103	4.8026e-23	0.654274	0.115	0.061	1.09927e-18
Patj	6.00331e-116	0.653994	0.623	0.381	1.3741e-111
Cspp1	9.26156e-112	0.653611	0.596	0.357	2.11988e-107
Tia1	2.3985e-41	0.653554	0.214	0.115	5.48993e-37
Gatb	5.33011e-15	0.653548	0.086	0.049	1.22001e-10
Ube2w	1.87293e-41	0.65292	0.221	0.121	4.28694e-37
Mitf	3.00305e-54	0.652846	0.295	0.164	6.87368e-50
Pcbd1	5.41123e-11	0.652441	0.056	0.031	1.23858e-06
Tmem245	2.10227e-64	0.652396	0.354	0.201	4.81189e-60
Cwh43	1.72896e-07	0.651609	0.024	0.011	0.00395741
Selenot	1.28184e-24	0.650763	0.135	0.074	2.93401e-20
Gm27017	7.62867e-07	0.650027	0.034	0.019	0.0174613
Uchl3	2.7708e-15	0.649932	0.08	0.044	6.34208e-11
Meis1	3.70058e-28	0.649816	0.142	0.075	8.47025e-24
Cmc1	5.34105e-19	0.649731	0.115	0.066	1.22251e-14
Tmem30a	7.94846e-45	0.649531	0.227	0.121	1.81932e-40
Pts	1.37634e-16	0.649425	0.095	0.054	3.1503e-12
Eaf2	6.4967e-21	0.649061	0.121	0.068	1.48703e-16
Abhd17c	6.04985e-36	0.648081	0.224	0.131	1.38475e-31
Dnaja1	7.85495e-33	0.647976	0.193	0.11	1.79792e-28
Ift140	1.25659e-11	0.647575	0.064	0.036	2.8762e-07
Acvr1	3.13702e-29	0.647132	0.164	0.091	7.18032e-25
Ttc27	3.49714e-19	0.646977	0.096	0.051	8.00461e-15
Snx6	8.5457e-58	0.646573	0.322	0.182	1.95602e-53
Faf1	6.75961e-109	0.646247	0.563	0.327	1.54721e-104
Pgghg	9.63027e-07	0.646082	0.033	0.018	0.0220427
Acbd6	5.60198e-27	0.646082	0.165	0.095	1.28224e-22
Gab2	2.48336e-103	0.644763	0.537	0.307	5.68417e-99
Ercc6l2	1.71651e-25	0.644407	0.151	0.086	3.92891e-21
Ahi1	1.04986e-13	0.643949	0.075	0.042	2.40303e-09
AC162302.1	3.39568e-17	0.643813	0.106	0.061	7.77238e-13
Phtf1	1.24433e-18	0.643522	0.102	0.056	2.84814e-14
Caap1	9.63884e-30	0.643253	0.157	0.085	2.20623e-25
Kalrn	1.67415e-74	0.642921	0.405	0.23	3.83195e-70
Gnpda1	2.20977e-18	0.642865	0.111	0.064	5.05793e-14
Ugcg	8.72739e-14	0.64285	0.075	0.042	1.99761e-09
6530409C15Rik	9.7564e-07	0.64198	0.03	0.016	0.0223314
Gm46218	9.64043e-14	0.64174	0.07	0.038	2.2066e-09
Uvrag	5.39857e-61	0.641696	0.352	0.205	1.23568e-56
Pot1a	3.80783e-15	0.641646	0.076	0.041	8.71574e-11
Rnf150	4.41416e-13	0.641228	0.058	0.03	1.01036e-08
Naa30	7.78907e-12	0.64112	0.067	0.038	1.78284e-07
C2cd5	3.90768e-28	0.64101	0.159	0.089	8.9443e-24
Rab8b	1.87793e-13	0.639849	0.07	0.038	4.29839e-09
Fyn	9.96195e-13	0.639824	0.066	0.036	2.28019e-08
Arhgef17	7.05518e-11	0.639768	0.062	0.035	1.61486e-06
Setbp1	3.71375e-108	0.638657	0.582	0.339	8.50041e-104
Ckap5	7.33387e-26	0.637961	0.154	0.088	1.67865e-21
Ank	5.12144e-07	0.637961	0.035	0.02	0.0117225
Cep135	3.10114e-08	0.637586	0.047	0.027	0.000709819
Ybx2	4.09846e-08	0.637352	0.029	0.014	0.000938098
Ptgfr	1.16858e-09	0.637193	0.04	0.02	2.67477e-05
Zfp984	1.5398e-07	0.637193	0.028	0.014	0.00352445
Gmps	1.58951e-25	0.636275	0.146	0.082	3.63823e-21
Klhl14	3.84996e-13	0.636244	0.052	0.025	8.81218e-09
1810062O18Rik	1.81005e-06	0.635502	0.027	0.014	0.0414303
Zswim5	8.71417e-30	0.635317	0.186	0.108	1.99459e-25
Ccdc58	2.3132e-26	0.634509	0.156	0.089	5.29468e-22
Kdm6a	2.74e-50	0.633641	0.262	0.142	6.27157e-46
Med13	5.80514e-84	0.633634	0.445	0.254	1.32874e-79
Sim2	7.42857e-07	0.633482	0.032	0.017	0.0170033
Map3k4	1.78703e-21	0.633423	0.131	0.075	4.09033e-17
Fam213a	7.64027e-14	0.633223	0.069	0.037	1.74878e-09
Tmem29	4.56815e-14	0.633189	0.08	0.045	1.0456e-09
Mtmr3	3.29882e-74	0.63306	0.402	0.227	7.55067e-70
Itfg1	3.72448e-40	0.632229	0.241	0.139	8.52497e-36
Zfp971	1.46368e-07	0.632007	0.038	0.021	0.00335021
Gm38399	4.40927e-07	0.631316	0.034	0.018	0.0100924
Cd36	3.7298e-65	0.631239	0.357	0.201	8.53714e-61
Wdr35	1.42273e-17	0.631237	0.091	0.049	3.25648e-13
Uqcrc2	1.35691e-33	0.631234	0.188	0.104	3.10583e-29
Tmem131l	9.76509e-15	0.630902	0.074	0.039	2.23513e-10
Pphln1	2.6813e-17	0.63079	0.098	0.055	6.13722e-13
Gm16541	8.39904e-07	0.63072	0.035	0.02	0.0192246
Slc9a2	1.19234e-13	0.630335	0.071	0.038	2.72914e-09
Cacnb2	1.63466e-46	0.630293	0.204	0.1	3.74158e-42
Prpsap2	1.75629e-15	0.630247	0.099	0.058	4.01998e-11
Ap3b1	5.01398e-75	0.628725	0.431	0.253	1.14765e-70
Kdm5b	7.80659e-26	0.628576	0.158	0.091	1.78685e-21
Col4a5	1.92207e-65	0.628549	0.331	0.177	4.39943e-61
Ogdh	1.11676e-81	0.628395	0.454	0.261	2.55615e-77
Ghr	0	0.62828	0.999	0.986	0
Piga	1.01288e-10	0.628242	0.066	0.038	2.31839e-06
Lima1	1.21522e-54	0.627547	0.342	0.203	2.78152e-50
Edc3	1.02909e-15	0.627212	0.091	0.052	2.35549e-11
Ehbp1	8.88728e-75	0.627182	0.412	0.234	2.03421e-70
Fundc2	7.87601e-07	0.626734	0.036	0.021	0.0180274
Slfn5	5.82319e-11	0.626149	0.061	0.034	1.33287e-06
Lrrc8b	1.03329e-13	0.626068	0.096	0.058	2.3651e-09
Cped1	5.7054e-28	0.625747	0.149	0.08	1.30591e-23
Rps6kc1	1.27208e-18	0.625542	0.114	0.066	2.91167e-14
Vps13b	9.49807e-106	0.625322	0.614	0.383	2.17401e-101
Glmn	6.21854e-09	0.62512	0.058	0.035	0.000142336
Kansl1l	7.22717e-156	0.625009	0.821	0.547	1.65423e-151
Aak1	1.04945e-79	0.624648	0.453	0.264	2.40208e-75
Gm10800	4.15964e-09	0.623872	0.052	0.03	9.521e-05
Ercc6	5.20259e-24	0.623398	0.144	0.082	1.19082e-19
Cbx4	7.752e-08	0.623117	0.044	0.025	0.00177436
Sap130	1.47396e-27	0.622845	0.16	0.09	3.37374e-23
Chm	7.07055e-33	0.622817	0.176	0.095	1.61838e-28
Zfp398	4.23353e-28	0.622695	0.161	0.09	9.69014e-24
Fstl1	9.74899e-07	0.622546	0.032	0.018	0.0223145
Dym	1.27881e-47	0.622463	0.277	0.158	2.92708e-43
Papd5	5.50396e-53	0.622277	0.329	0.195	1.2598e-48
Tnrc18	9.18657e-46	0.622143	0.28	0.163	2.10271e-41
Gab1	3.73909e-64	0.622031	0.394	0.235	8.5584e-60
Tmem229a	1.04882e-19	0.621671	0.112	0.063	2.40065e-15
Slc18b1	1.79537e-14	0.6212	0.092	0.054	4.10943e-10
Sil1	1.41544e-50	0.621189	0.286	0.161	3.2398e-46
Ric8b	1.28479e-26	0.621177	0.144	0.078	2.94075e-22
Arsg	2.17302e-15	0.621137	0.104	0.062	4.97382e-11
Kat6a	1.76689e-42	0.620962	0.25	0.142	4.04423e-38
Kcnip4	7.855e-07	0.620705	0.027	0.014	0.0179793
Atp2c1	1.62248e-27	0.620651	0.164	0.093	3.71369e-23
H2-Q7	1.98451e-07	0.620448	0.035	0.019	0.00454234
Wars2	1.09601e-23	0.620436	0.147	0.085	2.50865e-19
Nectin3	1.52119e-67	0.619682	0.386	0.222	3.48185e-63
Gm20457	1.71373e-06	0.619635	0.033	0.019	0.0392256
Bpnt1	1.22304e-15	0.619635	0.086	0.048	2.79942e-11
Cmtm6	1.60456e-10	0.619509	0.057	0.032	3.67268e-06
Grk3	4.4321e-07	0.61902	0.034	0.018	0.0101446
Tmem150a	2.85362e-29	0.618834	0.195	0.116	6.53164e-25
Sestd1	5.99176e-77	0.618666	0.422	0.24	1.37145e-72
Cpeb2	4.10331e-56	0.618318	0.292	0.158	9.39207e-52
Qk	9.65067e-83	0.618151	0.431	0.237	2.20894e-78
Pigx	4.36404e-10	0.618076	0.057	0.032	9.98885e-06
Dlg3	2.52725e-08	0.617974	0.044	0.025	0.000578461
Mboat2	1.51139e-12	0.617793	0.047	0.022	3.45941e-08
Gm48678	1.76587e-13	0.617586	0.092	0.056	4.04191e-09
Tspan3	3.36165e-18	0.617568	0.105	0.059	7.69448e-14
1110008L16Rik	1.69109e-18	0.617385	0.114	0.066	3.87073e-14
Mrps28	3.68229e-22	0.617201	0.134	0.077	8.42838e-18
Purg	6.84375e-29	0.616772	0.142	0.074	1.56647e-24
Mpv17l	1.26559e-61	0.616162	0.362	0.212	2.89681e-57
Ythdc2	1.60067e-11	0.616067	0.073	0.043	3.66378e-07
Kirrel	4.04355e-08	0.616006	0.041	0.023	0.000925527
Sec23a	1.35419e-20	0.615911	0.108	0.058	3.09962e-16
Fgd4	2.05414e-86	0.615535	0.469	0.267	4.70171e-82
Myo15b	5.80953e-18	0.614828	0.112	0.065	1.32974e-13
Tmem241	8.6195e-21	0.614412	0.127	0.072	1.97292e-16
Tstd2	1.45949e-09	0.613642	0.054	0.031	3.34063e-05
Camta1	3.34346e-35	0.613332	0.203	0.113	7.65285e-31
Hlcs	3.95434e-11	0.613302	0.073	0.044	9.0511e-07
2310030G06Rik	3.69116e-15	0.613024	0.093	0.054	8.44871e-11
Prkacb	4.8971e-29	0.612571	0.17	0.096	1.1209e-24
Acaa1a	4.63776e-13	0.612562	0.079	0.046	1.06154e-08
Cyyr1	2.44691e-32	0.612351	0.16	0.084	5.60073e-28
Mtmr12	3.83419e-35	0.612342	0.225	0.132	8.77607e-31
Dpy19l1	7.37921e-10	0.611899	0.047	0.025	1.68903e-05
Ggact	3.71953e-35	0.611395	0.2	0.112	8.51364e-31
Cdc42bpa	1.37019e-82	0.611205	0.47	0.274	3.13623e-78
Afg3l2	5.71287e-27	0.610906	0.168	0.097	1.30762e-22
Wdr11	6.05946e-24	0.610508	0.139	0.078	1.38695e-19
Zbtb8os	1.61226e-08	0.610038	0.05	0.029	0.000369029
Clic5	9.31941e-31	0.609906	0.171	0.095	2.13312e-26
Pla2r1	4.84841e-14	0.609901	0.071	0.038	1.10975e-09
R3hdm1	4.90711e-67	0.609264	0.375	0.213	1.12319e-62
Spire1	2.83789e-24	0.608674	0.113	0.058	6.49564e-20
2010315B03Rik	1.36584e-16	0.608439	0.089	0.049	3.12626e-12
Ralgapa1	3.35989e-73	0.608311	0.437	0.255	7.69045e-69
Sypl	2.41505e-40	0.608296	0.233	0.132	5.52781e-36
Asxl2	1.23509e-78	0.608216	0.443	0.254	2.82699e-74
Fmn1	8.85128e-100	0.607874	0.581	0.353	2.02597e-95
Atf2	6.90033e-48	0.607652	0.253	0.138	1.57942e-43
Slc31a1	1.05269e-19	0.607234	0.12	0.069	2.4095e-15
Arfgef1	1.95797e-84	0.606985	0.454	0.254	4.48159e-80
Tmem161b	3.13995e-40	0.606507	0.216	0.118	7.18703e-36
Garem1	6.27158e-56	0.606151	0.319	0.181	1.4355e-51
Cyb5r4	1.52549e-12	0.60532	0.089	0.055	3.4917e-08
Mrps9	1.68079e-25	0.60514	0.144	0.08	3.84715e-21
Abhd6	1.18696e-10	0.605048	0.054	0.029	2.71683e-06
Cmtm8	1.2436e-07	0.604611	0.047	0.028	0.00284648
Hibadh	5.50614e-83	0.604582	0.493	0.294	1.2603e-78
Zfp182	2.46299e-23	0.602835	0.127	0.07	5.63754e-19
Gabpa	4.15339e-14	0.602767	0.076	0.041	9.5067e-10
Eea1	2.13114e-47	0.602638	0.306	0.182	4.87797e-43
Bicdl1	1.85495e-19	0.602119	0.118	0.068	4.2458e-15
Rsrc1	6.16778e-57	0.601981	0.32	0.18	1.41174e-52
Btbd9	1.8416e-80	0.601835	0.466	0.272	4.21524e-76
Ddx10	1.84967e-23	0.601375	0.141	0.08	4.23371e-19
Atp1b1	4.46937e-130	0.60136	0.742	0.482	1.02299e-125
Vps54	6.12921e-51	0.601151	0.305	0.175	1.40292e-46
Papd4	2.31322e-37	0.601087	0.212	0.118	5.29474e-33
Pja2	1.15338e-32	0.601003	0.181	0.1	2.63998e-28
Ttc7	4.97245e-25	0.600776	0.17	0.102	1.13814e-20
Edem3	5.68789e-33	0.600394	0.191	0.107	1.3019e-28
							1

### Sheet: 2_PT_CTRL_V-NFvsPTKO_V-NF
	p_val	avg_log2FC	pct.1	pct.2	p_val_adj
Cyp7b1	0	0.814867	0.684	0.292	0
Slc8a1	0	1.38803	0.848	0.492	0
Cntnap5a	0	4.08048	0.279	0.019	0
Trps1	0	0.594387	0.982	0.857	0
Keg1	0	0.874966	1	0.917	0
Zbtb20	0	0.486845	1	1	0
Gm16004	1.36322e-277	2.97553	0.281	0.04	3.12027e-273
Acsm3	5.73624e-277	1.15523	0.521	0.19	1.31297e-272
Slco1a1	5.07568e-254	1.96272	0.311	0.063	1.16177e-249
Erc2	1.65108e-247	0.803803	0.834	0.529	3.77916e-243
Malat1	2.26607e-247	0.228456	1	1	5.1868e-243
Fhit	3.81128e-238	0.535176	0.981	0.894	8.72364e-234
Ghr	2.2415e-224	0.196272	0.999	0.983	5.13058e-220
Ctnna2	2.81951e-214	0.842865	0.632	0.322	6.45357e-210
Gm42418	1.07513e-199	0.305501	1	1	2.46086e-195
Cyp2j13	2.6943e-194	0.753349	0.7	0.4	6.16699e-190
Smarca2	1.87124e-193	0.750895	0.819	0.555	4.28309e-189
Lpl	2.64414e-184	1.3383	0.38	0.143	6.05216e-180
Agps	8.21065e-183	0.670665	0.741	0.446	1.87934e-178
Kap	1.29041e-173	0.690947	0.889	0.667	2.95363e-169
Hecw2	6.73392e-171	2.16406	0.227	0.049	1.54133e-166
Gm42397	2.34574e-169	0.476017	0.94	0.687	5.36917e-165
Slc7a13	8.73694e-168	0.403794	0.707	0.389	1.9998e-163
Rnf24	5.66745e-162	0.208258	0.643	0.336	1.29722e-157
Lsamp	1.46619e-156	1.31832	0.329	0.119	3.35597e-152
Abca13	8.37009e-152	0.859218	0.497	0.245	1.91583e-147
Dock4	1.65066e-151	0.801993	0.605	0.352	3.7782e-147
Mllt3	2.99574e-149	1.01723	0.456	0.222	6.85694e-145
Fgf1	7.12062e-149	0.643336	0.648	0.372	1.62984e-144
Csgalnact1	9.777e-146	1.15759	0.382	0.168	2.23786e-141
Chrm3	4.44851e-141	0.918252	0.429	0.201	1.01822e-136
Il34	1.36535e-140	1.74712	0.25	0.078	3.12516e-136
Magi2	3.81794e-132	0.427969	0.941	0.847	8.73888e-128
Mbnl1	4.83958e-130	0.809278	0.505	0.279	1.10773e-125
Naaladl2	1.61433e-126	0.870373	0.409	0.192	3.69503e-122
Dab2	1.98475e-126	0.316517	0.987	0.896	4.5429e-122
Thrb	2.37192e-122	0.484437	0.851	0.65	5.4291e-118
Fut9	4.25555e-122	0.275932	0.997	0.978	9.74052e-118
Jarid2	1.00864e-121	0.545712	0.794	0.587	2.30868e-117
Slc6a15	4.69677e-119	0.733407	0.478	0.26	1.07504e-114
Gphn	5.51681e-117	0.343887	0.973	0.925	1.26274e-112
Pdgfd	6.00419e-116	1.02529	0.332	0.146	1.3743e-111
Hsd3b2	1.77083e-114	0.637548	0.637	0.419	4.05325e-110
GFP	3.19322e-113	-9.17335	0	0.08	7.30895e-109
Park2	3.53014e-112	0.454776	0.893	0.749	8.08014e-108
Anks1b	3.14834e-109	2.56022	0.132	0.022	7.20624e-105
Egf	1.39493e-108	0.313929	0.629	0.391	3.19286e-104
Phactr1	2.58829e-104	0.625123	0.432	0.222	5.92434e-100
Nbea	8.1316e-104	0.810353	0.402	0.206	1.86124e-99
Mylk	4.80416e-102	0.778417	0.398	0.206	1.09962e-97
Gpm6a	4.49869e-101	0.561509	0.535	0.319	1.02971e-96
Slc12a1	5.87651e-101	0.182126	0.714	0.486	1.34507e-96
Slc22a30	4.93985e-99	0.406185	0.834	0.61	1.13068e-94
Dach1	3.62276e-98	0.560263	0.661	0.464	8.29214e-94
Grm7	4.21621e-98	1.11376	0.193	0.062	9.65048e-94
Fras1	1.15666e-96	0.628795	0.561	0.36	2.64747e-92
Slc12a3	5.31885e-93	0.473581	0.56	0.346	1.21743e-88
AY036118	7.22504e-93	0.423157	0.809	0.647	1.65374e-88
Larp4b	9.25252e-92	0.54944	0.644	0.45	2.11781e-87
Hnf1b	9.76803e-92	0.527915	0.735	0.542	2.2358e-87
Atp1a1	2.00465e-91	-0.639779	0.64	0.702	4.58845e-87
Arhgap26	3.94746e-89	0.477715	0.631	0.416	9.03534e-85
Fam208a	8.76154e-89	0.625516	0.558	0.368	2.00543e-84
Col19a1	2.64918e-87	2.99798	0.09	0.01	6.06371e-83
Bckdhb	2.76312e-87	0.725535	0.394	0.217	6.32452e-83
Robo2	8.32878e-87	0.783723	0.284	0.129	1.90637e-82
Egfem1	1.76557e-86	1.06228	0.23	0.094	4.04122e-82
Aqp2	1.13159e-85	-2.32233	0.037	0.135	2.59009e-81
Tsga10	2.63799e-85	1.48054	0.186	0.066	6.03809e-81
Plxdc2	8.1493e-85	0.408168	0.845	0.679	1.86529e-80
Tc2n	1.63489e-84	1.95899	0.135	0.035	3.7421e-80
Wnk1	2.83208e-84	0.522865	0.617	0.424	6.48234e-80
Trip13	3.2591e-84	-6.1482	0.001	0.062	7.45975e-80
Gpcpd1	2.09166e-83	0.942645	0.317	0.165	4.78761e-79
Slc16a7	8.87324e-83	0.894142	0.28	0.13	2.03099e-78
Cadm1	3.98372e-82	0.890407	0.288	0.14	9.11833e-78
Cyp2e1	5.88116e-82	0.723819	0.36	0.194	1.34614e-77
Ccser1	7.02828e-82	0.459412	0.599	0.385	1.6087e-77
Cmip	1.70031e-81	-0.612107	0.599	0.671	3.89184e-77
Meis2	2.63272e-81	0.403873	0.538	0.325	6.02603e-77
Nr1h4	4.51738e-81	0.415402	0.81	0.628	1.03398e-76
Cacnb4	1.55522e-79	0.60892	0.322	0.16	3.55975e-75
Gclc	5.22817e-79	0.443267	0.601	0.392	1.19668e-74
Acsm2	2.82989e-78	0.241928	0.988	0.911	6.47733e-74
Nxpe3	5.03851e-78	0.888976	0.292	0.147	1.15326e-73
Cndp2	7.16234e-78	0.709503	0.439	0.271	1.63939e-73
Gm20400	1.44435e-77	0.912731	0.319	0.171	3.30596e-73
Pnisr	1.45942e-77	0.56336	0.591	0.421	3.34047e-73
Slc26a4	1.55727e-77	1.07197	0.208	0.084	3.56445e-73
Selenop	2.00777e-77	0.935854	0.296	0.152	4.59558e-73
Cd36	2.0412e-76	0.616474	0.357	0.194	4.6721e-72
Diaph2	2.0688e-76	0.521569	0.604	0.425	4.73528e-72
Prkg1	5.80607e-76	0.381457	0.471	0.275	1.32895e-71
Znrf2	1.11614e-75	0.827717	0.35	0.198	2.55473e-71
Thsd7a	1.41946e-75	0.929656	0.231	0.101	3.24901e-71
Tmem117	2.92143e-75	0.627661	0.363	0.197	6.68686e-71
Ppp3ca	5.08336e-75	0.485238	0.677	0.503	1.16353e-70
Oxr1	1.04067e-74	0.358972	0.897	0.753	2.38199e-70
Gm47283	4.16911e-74	2.34069	0.101	0.02	9.54267e-70
Dis3l2	6.64328e-74	0.642456	0.448	0.285	1.52058e-69
Sgcz	3.00588e-73	0.52669	0.278	0.134	6.88016e-69
Odc1	7.88473e-73	0.904653	0.314	0.172	1.80474e-68
Braf	4.09333e-72	0.646155	0.446	0.283	9.36923e-68
Cyp4b1	3.62058e-71	0.244357	0.672	0.439	8.28716e-67
Ldb2	3.75998e-71	0.492515	0.38	0.209	8.60621e-67
Alk	1.54097e-70	1.01894	0.231	0.107	3.52712e-66
Calb1	3.46803e-69	0.807844	0.244	0.115	7.93797e-65
Hsd3b3	9.28633e-69	0.576879	0.476	0.311	2.12555e-64
Slc25a21	4.70946e-68	0.300313	0.917	0.75	1.07795e-63
Cpeb2	4.78432e-68	0.808653	0.292	0.155	1.09508e-63
Rbfox1	1.12151e-67	0.536652	0.368	0.21	2.56702e-63
Slit2	4.72165e-67	0.387312	0.48	0.292	1.08074e-62
Gab2	3.15056e-66	0.469374	0.537	0.363	7.21132e-62
Kynu	6.12472e-66	-1.91297	0.039	0.123	1.40189e-61
Mecom	1.91404e-65	0.336222	0.661	0.473	4.38104e-61
Magi3	2.72893e-65	0.555244	0.433	0.27	6.24624e-61
Tdrd3	2.88587e-65	0.853955	0.283	0.152	6.60547e-61
Arfgef1	2.94831e-65	0.564418	0.454	0.293	6.74838e-61
Ncor1	8.82871e-65	0.447339	0.676	0.513	2.0208e-60
Kalrn	1.98808e-64	0.65701	0.405	0.255	4.55052e-60
Fmn1	6.76501e-64	0.481697	0.581	0.416	1.54844e-59
Etv1	1.0946e-63	1.10684	0.202	0.092	2.50542e-59
Baz2b	1.53646e-63	0.434342	0.68	0.517	3.51681e-59
Inpp4b	1.9561e-63	0.721737	0.225	0.105	4.47733e-59
Dennd1a	9.58212e-63	0.31701	0.906	0.775	2.19325e-58
Gm39033	1.24039e-62	0.665258	0.366	0.222	2.83914e-58
Ptprd	1.41057e-62	0.25016	0.965	0.897	3.22865e-58
Faf1	1.74392e-62	0.489603	0.563	0.401	3.99165e-58
Tsc22d2	2.10423e-62	0.664981	0.346	0.203	4.81636e-58
Arhgap42	5.94636e-62	0.364575	0.812	0.649	1.36106e-57
Veph1	7.90141e-62	0.453893	0.614	0.449	1.80855e-57
Fndc3a	8.38883e-62	0.509638	0.524	0.368	1.92012e-57
Fchsd2	9.8878e-62	0.607416	0.357	0.211	2.26322e-57
Cubn	1.05425e-61	0.394285	0.692	0.516	2.41306e-57
Nuak2	1.28845e-61	-1.33045	0.13	0.24	2.94914e-57
Prex2	4.66791e-61	0.700766	0.31	0.175	1.06844e-56
Pcdh17	6.5397e-61	0.875982	0.246	0.126	1.49687e-56
Slc34a1	6.78675e-61	-0.533189	0.956	0.913	1.55342e-56
Klf12	6.89196e-61	0.402382	0.708	0.542	1.5775e-56
Clec2h	1.08499e-60	0.544858	0.37	0.222	2.48343e-56
Cyp2d12	1.38138e-60	1.01716	0.146	0.053	3.16185e-56
Slc7a12	2.16587e-60	-3.82727	0.008	0.062	4.95746e-56
Ebf1	3.51831e-59	0.414248	0.367	0.211	8.05306e-55
Tpk1	3.55287e-59	0.447031	0.64	0.484	8.13216e-55
Akr1c14	4.42046e-59	1.03659	0.187	0.084	1.0118e-54
Shroom3	5.02201e-59	0.42172	0.517	0.343	1.14949e-54
Ugt8a	9.19937e-59	0.537696	0.419	0.268	2.10564e-54
Atp1b1	1.843e-58	-0.400123	0.742	0.755	4.21844e-54
Trabd2b	2.91764e-58	0.317161	0.826	0.644	6.67819e-54
Sox6	3.30483e-58	0.39068	0.701	0.545	7.56442e-54
Nox4	4.05053e-58	0.100486	0.908	0.732	9.27125e-54
Fam13a	7.22942e-58	0.537407	0.409	0.261	1.65474e-53
Ces1f	1.4848e-57	0.408899	0.551	0.376	3.39855e-53
Cyp24a1	2.23448e-57	-1.38209	0.2	0.303	5.11451e-53
Mbd5	2.29532e-57	0.431321	0.606	0.446	5.25377e-53
Erbb4	2.49409e-57	0.214509	0.73	0.582	5.70873e-53
Hsd17b11	3.67646e-57	0.727878	0.308	0.18	8.41504e-53
Lrba	4.23594e-57	0.391456	0.688	0.538	9.69564e-53
Rgs6	4.28868e-57	0.520044	0.271	0.141	9.81635e-53
Hacd2	5.76738e-56	0.66765	0.368	0.235	1.32009e-51
Syne1	6.76558e-56	0.800505	0.206	0.098	1.54857e-51
Scmh1	1.19172e-55	0.628817	0.336	0.202	2.72773e-51
Met	1.21394e-55	0.545331	0.411	0.266	2.77858e-51
mt-Atp6	2.49739e-55	0.310402	0.462	0.298	5.71628e-51
Cpq	2.68211e-55	0.45405	0.506	0.35	6.13907e-51
Stxbp5l	3.47529e-55	0.505102	0.475	0.328	7.9546e-51
Trpm6	1.4444e-54	1.0349	0.149	0.06	3.30608e-50
Pard3b	2.59845e-54	0.391175	0.574	0.408	5.94759e-50
Zfp810	3.31128e-54	0.687763	0.361	0.232	7.57919e-50
Cyyr1	6.09245e-54	0.99589	0.16	0.068	1.3945e-49
Chchd3	2.57155e-53	0.388051	0.674	0.522	5.88602e-49
Tns1	2.66793e-53	-0.306402	0.821	0.839	6.10662e-49
Me1	7.48195e-53	0.49623	0.453	0.308	1.71254e-48
Sim1	7.52683e-53	0.633114	0.268	0.147	1.72281e-48
Dlc1	2.382e-52	0.486977	0.303	0.172	5.45216e-48
Xylt1	2.62422e-52	0.418304	0.587	0.43	6.00659e-48
Cdk6	3.14625e-52	0.742096	0.27	0.154	7.20146e-48
Nr3c2	3.63445e-52	0.424519	0.463	0.307	8.31889e-48
Hmgcr	3.79877e-52	1.36418	0.151	0.065	8.69501e-48
Gm37245	3.80042e-52	0.311442	0.5	0.337	8.69878e-48
Slmap	4.85812e-52	0.528188	0.432	0.292	1.11198e-47
Phip	1.12992e-51	0.543573	0.374	0.238	2.58627e-47
Ugt2b37	1.26504e-51	-1.92563	0.044	0.117	2.89556e-47
Taf1d	1.62698e-51	-0.971006	0.154	0.26	3.72399e-47
Atad2b	1.63688e-51	0.500574	0.489	0.348	3.74665e-47
Mef2a	1.74901e-51	0.529354	0.375	0.238	4.00332e-47
Cryab	2.3574e-51	-2.0588	0.032	0.099	5.39585e-47
4930533I22Rik	2.61027e-51	0.522097	0.333	0.2	5.97464e-47
Bbx	2.64334e-51	0.535583	0.385	0.248	6.05035e-47
Tox3	3.78331e-51	1.00567	0.153	0.065	8.65961e-47
Atp6v1h	6.60954e-51	0.720072	0.275	0.158	1.51286e-46
Ryr2	7.63142e-51	1.78121	0.09	0.025	1.74675e-46
Rims2	8.68865e-51	0.699393	0.296	0.177	1.98874e-46
Rtl4	2.08072e-50	1.2795	0.118	0.043	4.76256e-46
Shroom4	2.49107e-50	0.342481	0.717	0.561	5.70182e-46
Cdc42bpa	3.86767e-50	0.481395	0.47	0.328	8.85271e-46
Ncam2	5.68744e-50	1.22982	0.139	0.057	1.3018e-45
Zfp148	1.04107e-49	0.50483	0.452	0.315	2.38291e-45
Stxbp4	1.20087e-49	0.636948	0.308	0.187	2.74867e-45
Gulp1	2.71222e-49	0.846298	0.183	0.088	6.208e-45
Gm20388	3.90242e-49	-0.630661	0.404	0.5	8.93224e-45
Nek7	5.60081e-49	0.547503	0.39	0.258	1.28197e-44
Dpyd	7.1556e-49	0.353463	0.72	0.574	1.63785e-44
mt-Nd4	1.03853e-48	0.429789	0.331	0.199	2.3771e-44
Ivns1abp	1.87421e-48	-0.497734	0.552	0.621	4.28987e-44
Col5a2	2.61e-48	0.991299	0.132	0.053	5.97403e-44
Ppm1l	3.5191e-48	0.598529	0.331	0.208	8.05488e-44
Phactr2	3.9182e-48	0.356049	0.621	0.461	8.96837e-44
Cbfb	7.58133e-48	0.899275	0.202	0.105	1.73529e-43
Erc1	1.02211e-47	0.517908	0.386	0.253	2.3395e-43
Fam83g	1.3279e-47	-1.45017	0.049	0.122	3.03943e-43
Fhl1	6.72679e-47	0.561988	0.378	0.253	1.53969e-42
Arhgap15	8.23142e-47	0.604303	0.244	0.137	1.88409e-42
Psme4	8.83674e-47	0.383335	0.606	0.466	2.02264e-42
Plpp1	1.80395e-46	0.384192	0.287	0.165	4.12906e-42
Prkd1	2.31757e-46	0.678481	0.206	0.106	5.30468e-42
Aoah	2.90267e-46	0.400147	0.543	0.401	6.64391e-42
Tbc1d5	3.02667e-46	0.371839	0.605	0.46	6.92775e-42
Cspp1	3.13473e-46	0.394764	0.596	0.454	7.17509e-42
Cpe	3.55373e-46	1.78496	0.078	0.021	8.13413e-42
Unc5c	3.81848e-46	0.426508	0.396	0.261	8.74011e-42
Psd3	3.97632e-46	0.505893	0.245	0.134	9.10139e-42
Cyp4a12a	4.74677e-46	2.90775	0.05	0.006	1.08649e-41
Camk4	4.758e-46	2.99983	0.049	0.006	1.08906e-41
mt-Co3	6.0467e-46	0.240353	0.608	0.446	1.38403e-41
Fut8	9.23431e-46	0.362362	0.677	0.527	2.11364e-41
Slc25a25	1.01221e-45	-1.22735	0.066	0.145	2.31686e-41
Ipcef1	1.81761e-45	0.764246	0.173	0.083	4.16033e-41
Tcf12	3.29301e-45	0.377726	0.628	0.49	7.53738e-41
Parp8	3.87864e-45	0.424052	0.427	0.291	8.87781e-41
Dmxl1	4.42834e-45	0.349901	0.671	0.533	1.0136e-40
Atp6v0d2	4.68528e-45	1.18467	0.11	0.041	1.07241e-40
Pbx1	5.54153e-45	0.173822	0.915	0.858	1.2684e-40
Acss3	7.19884e-45	1.02501	0.139	0.06	1.64774e-40
Immp2l	8.88129e-45	0.329773	0.643	0.484	2.03284e-40
Mbnl2	1.20727e-44	0.396868	0.534	0.39	2.76332e-40
Krit1	1.25268e-44	0.593037	0.301	0.186	2.86727e-40
Chpt1	1.63719e-44	0.192202	0.951	0.84	3.74736e-40
Nlk	1.67686e-44	0.51028	0.331	0.209	3.83816e-40
Gsta2	2.68824e-44	-1.25634	0.069	0.147	6.15312e-40
Fmo2	3.1392e-44	0.487815	0.44	0.311	7.18532e-40
Phlpp1	3.1457e-44	0.497272	0.391	0.263	7.20019e-40
Bach2	1.03837e-43	0.444281	0.449	0.316	2.37672e-39
Arhgap32	1.18385e-43	0.391522	0.566	0.429	2.70971e-39
Slc5a10	1.31155e-43	-1.0566	0.13	0.221	3.002e-39
Adgrl2	1.83874e-43	0.517866	0.367	0.244	4.20869e-39
Gpx3	2.02357e-43	-0.469363	0.802	0.832	4.63174e-39
Luc7l2	2.54723e-43	0.315032	0.783	0.661	5.83035e-39
Klf10	2.65972e-43	-1.65569	0.03	0.089	6.08783e-39
Emcn	2.81891e-43	0.479022	0.259	0.149	6.45221e-39
2310035C23Rik	2.93238e-43	0.567614	0.321	0.205	6.71193e-39
Kansl1l	4.41521e-43	0.292963	0.821	0.674	1.0106e-38
Micu2	4.79607e-43	0.727444	0.24	0.139	1.09777e-38
Aff1	5.30284e-43	0.457398	0.383	0.254	1.21377e-38
Mpp6	6.2229e-43	0.474288	0.43	0.3	1.42436e-38
Zfpm2	6.25372e-43	1.01402	0.138	0.061	1.43141e-38
Nipbl	1.2414e-42	0.369331	0.551	0.416	2.84145e-38
Ptk2	1.49499e-42	0.504989	0.347	0.226	3.42187e-38
Pum2	1.72463e-42	0.446911	0.422	0.293	3.9475e-38
Nfia	1.75025e-42	0.222944	0.95	0.871	4.00614e-38
Lin52	3.25784e-42	0.442116	0.476	0.349	7.45687e-38
Strn3	3.2748e-42	0.357229	0.626	0.491	7.49569e-38
mt-Nd1	4.05538e-42	0.508912	0.31	0.195	9.28235e-38
5031425E22Rik	4.13758e-42	0.474046	0.389	0.264	9.47051e-38
Adgrb3	4.17633e-42	1.75885	0.075	0.021	9.55921e-38
Pan3	4.27268e-42	0.38106	0.566	0.43	9.77973e-38
Cpn1	7.52188e-42	-1.43087	0.044	0.108	1.72168e-37
Rasal2	7.53362e-42	0.395243	0.471	0.336	1.72437e-37
Fbxo11	7.8011e-42	0.485198	0.359	0.238	1.78559e-37
Arhgap6	9.24894e-42	0.351481	0.492	0.348	2.11699e-37
Auts2	9.66746e-42	-0.369993	0.786	0.757	2.21279e-37
Tmem30a	1.02917e-41	0.722619	0.227	0.13	2.35567e-37
Nrxn3	1.40383e-41	0.703638	0.13	0.056	3.21324e-37
Sugct	1.56256e-41	0.190801	0.889	0.729	3.57653e-37
Hdac8	1.95704e-41	0.426061	0.467	0.338	4.47947e-37
Acat1	2.39193e-41	0.455756	0.429	0.303	5.4749e-37
Fbxl17	2.56382e-41	0.29293	0.792	0.67	5.86832e-37
Fnbp1l	2.70044e-41	0.524208	0.326	0.21	6.18105e-37
Supt3	3.00736e-41	0.517547	0.334	0.218	6.88355e-37
Gpc5	3.12809e-41	0.595645	0.203	0.109	7.15987e-37
Fto	3.67491e-41	0.463323	0.566	0.439	8.4115e-37
Ugt2b38	3.81656e-41	0.284995	0.52	0.37	8.73572e-37
Enox2	4.47824e-41	0.48137	0.395	0.273	1.02502e-36
Pde4b	5.16063e-41	0.676814	0.209	0.115	1.18122e-36
Ikzf1	5.83058e-41	1.75707	0.062	0.014	1.33456e-36
Fign	7.67439e-41	0.558609	0.3	0.19	1.75659e-36
Ppp2r3a	8.65866e-41	0.348739	0.563	0.42	1.98188e-36
Pdzrn3	1.30169e-40	0.306347	0.72	0.563	2.97944e-36
Tbck	1.53288e-40	0.47813	0.31	0.196	3.50861e-36
Numb	1.62771e-40	0.441781	0.433	0.309	3.72567e-36
Esyt2	1.63287e-40	0.52648	0.318	0.205	3.73749e-36
Etl4	1.77049e-40	0.491073	0.317	0.2	4.05248e-36
Ube2e1	1.92951e-40	0.716618	0.232	0.136	4.41646e-36
Tmcc1	2.74232e-40	0.428918	0.457	0.33	6.2769e-36
Ncoa1	2.91672e-40	0.431589	0.45	0.326	6.67609e-36
Zfp644	3.05478e-40	0.547584	0.328	0.216	6.99208e-36
Vmn1r20	3.73324e-40	0.863877	0.191	0.104	8.54502e-36
Atrnl1	3.90247e-40	0.286503	0.816	0.683	8.93237e-36
Zcchc7	3.90649e-40	0.337983	0.632	0.5	8.94156e-36
Rbm6	4.19112e-40	0.41161	0.512	0.387	9.59305e-36
Maml2	4.26717e-40	0.323212	0.383	0.251	9.76713e-36
Herpud1	4.64042e-40	-0.704967	0.261	0.359	1.06215e-35
B4galt5	5.02754e-40	0.516119	0.396	0.277	1.15075e-35
Fars2	5.0498e-40	0.395026	0.506	0.375	1.15585e-35
Ext1	5.28345e-40	0.270143	0.82	0.684	1.20933e-35
mt-Co2	5.64521e-40	0.326323	0.435	0.298	1.29213e-35
Yes1	5.82699e-40	0.610559	0.273	0.17	1.33374e-35
Fcho2	8.6074e-40	0.367891	0.528	0.394	1.97015e-35
Zfp407	1.42114e-39	0.42493	0.431	0.305	3.25284e-35
Gpc6	1.73106e-39	0.473058	0.206	0.112	3.96222e-35
Dcaf6	1.77496e-39	0.43119	0.437	0.313	4.06271e-35
mt-Co1	2.03488e-39	0.135454	0.615	0.451	4.65763e-35
Kif20b	2.06148e-39	0.967697	0.155	0.076	4.71852e-35
Hexb	2.1144e-39	0.493306	0.345	0.23	4.83964e-35
Nf1	2.12436e-39	0.418694	0.466	0.341	4.86246e-35
Endou	2.34401e-39	-1.92382	0.018	0.065	5.36521e-35
Sbf2	3.08397e-39	0.374768	0.528	0.397	7.05889e-35
Gm20732	3.33251e-39	0.583522	0.263	0.161	7.62777e-35
Frmpd3	4.0733e-39	1.79854	0.073	0.022	9.32339e-35
Alcam	7.41355e-39	0.550709	0.222	0.127	1.69689e-34
Eml5	7.42331e-39	0.484301	0.406	0.289	1.69912e-34
Mpp1	8.10152e-39	0.529214	0.307	0.199	1.85436e-34
Ankrd17	1.18585e-38	0.321971	0.653	0.522	2.71429e-34
Stxbp5	1.32413e-38	0.67689	0.245	0.149	3.0308e-34
Ehhadh	1.97718e-38	0.686548	0.221	0.129	4.52556e-34
Akr1b3	3.01954e-38	-1.93967	0.025	0.077	6.91143e-34
Plscr4	3.31167e-38	0.637619	0.244	0.148	7.58008e-34
Mpp5	3.56959e-38	0.47139	0.361	0.247	8.17042e-34
Miox	3.82923e-38	-0.623993	0.436	0.505	8.76473e-34
Stx16	5.69329e-38	0.567808	0.296	0.192	1.30314e-33
Nhs	6.36719e-38	0.131203	0.94	0.807	1.45739e-33
4931406C07Rik	7.90293e-38	-0.549823	0.451	0.522	1.8089e-33
Tbl1x	8.51666e-38	0.479941	0.315	0.205	1.94938e-33
Wls	9.27458e-38	0.384486	0.465	0.337	2.12286e-33
Fbxl7	1.13583e-37	0.412658	0.268	0.162	2.59981e-33
Pam	1.30925e-37	0.28099	0.76	0.616	2.99675e-33
Nr6a1	1.33649e-37	0.360854	0.506	0.376	3.05908e-33
Ctnna1	1.3932e-37	0.416218	0.395	0.274	3.1889e-33
mt-Nd2	1.59561e-37	0.516612	0.264	0.162	3.6522e-33
Ube2e2	2.9756e-37	0.410072	0.405	0.283	6.81085e-33
Prkca	3.19616e-37	0.447243	0.357	0.242	7.31569e-33
Ptbp2	3.21435e-37	0.530392	0.28	0.177	7.35733e-33
Spata5	5.7213e-37	0.686132	0.223	0.133	1.30955e-32
Tanc2	1.00029e-36	0.263535	0.808	0.674	2.28957e-32
Cdk13	1.11695e-36	0.417908	0.421	0.304	2.55659e-32
Rabgap1l	1.13755e-36	0.258903	0.838	0.718	2.60375e-32
Mcc	1.36568e-36	0.676935	0.181	0.098	3.1259e-32
Mindy3	1.44762e-36	0.678205	0.219	0.13	3.31345e-32
Hibadh	1.66107e-36	0.381241	0.493	0.368	3.80203e-32
Sfpq	1.8434e-36	0.376448	0.481	0.357	4.21936e-32
Trpc1	1.86208e-36	0.422684	0.441	0.323	4.26212e-32
Eps15	2.38495e-36	0.594002	0.269	0.171	5.45892e-32
Klf9	2.86868e-36	-0.556156	0.355	0.445	6.56613e-32
Frmpd4	3.01416e-36	0.320338	0.243	0.142	6.89911e-32
Efna5	3.02244e-36	0.53417	0.208	0.117	6.91806e-32
Sorbs2	3.85537e-36	0.545361	0.199	0.111	8.82456e-32
Nrg1	4.33313e-36	0.273673	0.512	0.377	9.91809e-32
Eci3	5.50553e-36	0.599227	0.262	0.166	1.26016e-31
Patj	5.78158e-36	0.323245	0.623	0.496	1.32335e-31
Ccl28	6.05391e-36	1.99697	0.059	0.015	1.38568e-31
Vps54	6.31408e-36	0.487102	0.305	0.2	1.44523e-31
Bnc2	6.50475e-36	0.213197	0.847	0.681	1.48887e-31
Mib1	6.51908e-36	0.566674	0.273	0.175	1.49215e-31
Plxna4	8.40003e-36	0.758231	0.131	0.062	1.92268e-31
Gm15564	1.10053e-35	0.727568	0.198	0.113	2.519e-31
Malrd1	1.11088e-35	0.966108	0.104	0.043	2.54269e-31
Cdc73	1.33815e-35	0.566754	0.261	0.163	3.0629e-31
Flt1	1.34679e-35	0.560303	0.192	0.107	3.08266e-31
Ptprg	1.39628e-35	0.248578	0.779	0.642	3.19595e-31
Gas6	1.58348e-35	-0.879451	0.157	0.242	3.62442e-31
Uty	1.73633e-35	0.370121	0.501	0.378	3.97428e-31
Skap2	2.04543e-35	0.514565	0.305	0.202	4.6818e-31
Tmem87b	2.18865e-35	0.616442	0.246	0.152	5.0096e-31
Il15	2.26535e-35	0.503069	0.328	0.223	5.18515e-31
Mbd2	2.35328e-35	0.575732	0.253	0.158	5.38641e-31
Osbpl9	3.16432e-35	0.300554	0.618	0.488	7.24281e-31
Sptlc2	3.38531e-35	0.47507	0.364	0.256	7.74865e-31
Usp34	3.7327e-35	0.318229	0.6	0.478	8.54378e-31
Zhx3	3.93267e-35	0.428083	0.403	0.289	9.00149e-31
Fam117b	4.6609e-35	0.606108	0.248	0.154	1.06683e-30
Zfand6	5.07123e-35	0.490941	0.31	0.206	1.16075e-30
1500035N22Rik	5.41025e-35	-1.80734	0.02	0.066	1.23835e-30
Pias2	5.94383e-35	0.496779	0.3	0.198	1.36048e-30
Fgd4	6.38121e-35	0.377352	0.469	0.347	1.46059e-30
D5Ertd579e	6.85307e-35	0.46966	0.373	0.265	1.5686e-30
Lars2	9.29601e-35	0.259241	0.636	0.496	2.12776e-30
Mkln1	9.45408e-35	0.318203	0.561	0.432	2.16394e-30
Tnks	9.55585e-35	0.516275	0.291	0.191	2.18724e-30
Gnaq	1.02036e-34	0.320634	0.509	0.381	2.33549e-30
Plcb1	1.03712e-34	0.185223	0.913	0.804	2.37387e-30
Cdkal1	1.2353e-34	0.345931	0.524	0.4	2.82747e-30
Ppp2r2b	1.28182e-34	0.792316	0.134	0.065	2.93396e-30
Ubr3	1.3977e-34	0.382744	0.451	0.333	3.19918e-30
Lncpint	1.41408e-34	0.284319	0.746	0.626	3.23669e-30
Stk39	1.50505e-34	0.43646	0.235	0.139	3.44491e-30
Snx13	1.64999e-34	0.524547	0.273	0.175	3.77667e-30
Gm19461	2.57851e-34	-1.58701	0.026	0.074	5.90195e-30
Gsk3b	2.61276e-34	0.41561	0.375	0.264	5.98035e-30
Rab11fip3	2.67383e-34	-0.33192	0.779	0.743	6.12013e-30
Dnajc1	3.20043e-34	0.356011	0.507	0.384	7.32545e-30
Scaf8	3.60348e-34	0.428554	0.382	0.271	8.24801e-30
Chd3	3.7588e-34	-0.534224	0.448	0.516	8.60351e-30
Psmd14	3.83395e-34	0.647523	0.207	0.122	8.77554e-30
Fam172a	3.87632e-34	0.345208	0.458	0.335	8.87252e-30
Edil3	4.62946e-34	1.49161	0.069	0.022	1.05964e-29
Sgk2	7.02233e-34	-0.598406	0.343	0.427	1.60734e-29
2024-03-07	8.33876e-34	0.478292	0.317	0.215	1.90866e-29
Qk	8.86284e-34	0.353131	0.431	0.309	2.02862e-29
Spp1	9.61212e-34	-1.05868	0.124	0.201	2.20012e-29
Lingo2	1.06828e-33	1.35368	0.066	0.02	2.44518e-29
Garem1	1.20168e-33	0.491199	0.319	0.217	2.75053e-29
Exoc2	1.45235e-33	0.652677	0.206	0.122	3.32429e-29
Csmd1	1.53765e-33	0.502207	0.15	0.077	3.51953e-29
Wdr72	1.65118e-33	0.420198	0.365	0.254	3.7794e-29
Chd6	1.85135e-33	0.40425	0.392	0.28	4.23756e-29
Dlg1	2.01512e-33	0.320087	0.483	0.359	4.61242e-29
Gm36388	2.02081e-33	-0.972564	0.091	0.162	4.62542e-29
Acer3	2.40117e-33	0.631861	0.214	0.128	5.49604e-29
Atg10	2.51205e-33	0.523522	0.275	0.179	5.74983e-29
Pde7b	2.67764e-33	0.389155	0.28	0.176	6.12885e-29
Snd1	3.39025e-33	0.41619	0.368	0.259	7.75994e-29
Dnm3	3.65993e-33	0.287482	0.3	0.189	8.37721e-29
Adap2os	4.21156e-33	-1.20108	0.051	0.11	9.63985e-29
Pcca	4.2321e-33	0.37263	0.503	0.388	9.68685e-29
Klhl24	5.08493e-33	0.537523	0.266	0.171	1.16389e-28
Clip4	5.10106e-33	0.987812	0.125	0.061	1.16758e-28
Pde4d	5.17712e-33	-0.175821	1	0.994	1.18499e-28
Atp9b	6.15803e-33	0.443196	0.34	0.235	1.40951e-28
Itsn2	7.08854e-33	0.378446	0.426	0.312	1.6225e-28
Spag9	7.2743e-33	0.290705	0.694	0.568	1.66501e-28
Vps13b	8.19077e-33	0.312233	0.614	0.495	1.87479e-28
Tcf4	8.63746e-33	0.246729	0.543	0.405	1.97703e-28
Kdm6a	9.43222e-33	0.50001	0.262	0.167	2.15894e-28
Fam135a	9.47699e-33	0.441188	0.367	0.261	2.16919e-28
Cnot2	1.05502e-32	0.501582	0.297	0.2	2.41483e-28
R3hdm1	1.0711e-32	0.404332	0.375	0.267	2.45164e-28
D230017M19Rik	1.12953e-32	-0.942551	0.099	0.172	2.58537e-28
Slc17a3	1.17111e-32	0.1839	0.827	0.652	2.68055e-28
Arih1	1.29564e-32	0.352487	0.491	0.373	2.96558e-28
Acadm	1.40006e-32	0.52212	0.381	0.273	3.2046e-28
Gigyf2	1.42571e-32	0.33554	0.502	0.381	3.26331e-28
Gas2	1.49852e-32	0.196401	0.754	0.603	3.42997e-28
Rab28	1.93583e-32	0.658545	0.2	0.119	4.43092e-28
Ldlrad4	2.61277e-32	0.281066	0.677	0.543	5.98036e-28
Herc4	2.6677e-32	0.441497	0.355	0.251	6.10611e-28
Reps1	3.35567e-32	0.523172	0.263	0.17	7.6808e-28
Zfand3	3.39875e-32	0.288481	0.723	0.607	7.77941e-28
Phkb	3.63486e-32	0.26645	0.511	0.379	8.31984e-28
Stk3	5.24078e-32	0.468111	0.328	0.227	1.19956e-27
Sec11a	5.34275e-32	0.636576	0.221	0.137	1.2229e-27
Gm21992	5.69813e-32	0.487174	0.317	0.218	1.30424e-27
Ncoa3	6.5619e-32	0.423839	0.397	0.289	1.50195e-27
Dip2c	6.69931e-32	0.280746	0.598	0.466	1.5334e-27
Atxn1	9.6925e-32	0.181569	0.909	0.798	2.21852e-27
Slc22a7	1.00307e-31	0.907443	0.141	0.074	2.29593e-27
Timd2	1.02439e-31	0.986337	0.124	0.062	2.34474e-27
Magi1	1.06816e-31	0.257405	0.707	0.578	2.44491e-27
Cwc27	1.19035e-31	0.573812	0.243	0.155	2.7246e-27
Ptprk	1.26961e-31	0.244912	0.843	0.725	2.90602e-27
9930021J03Rik	1.30374e-31	0.454959	0.314	0.215	2.98413e-27
mt-Cytb	1.41408e-31	0.279391	0.331	0.221	3.23668e-27
Wdfy2	1.87034e-31	0.563111	0.259	0.17	4.28103e-27
Pi4ka	2.06305e-31	0.4434	0.336	0.235	4.72211e-27
Umod	2.25636e-31	0.223836	0.306	0.198	5.16459e-27
Etfa	2.32311e-31	0.493119	0.299	0.203	5.31738e-27
Rfx3	2.70005e-31	0.475957	0.297	0.201	6.18014e-27
Mtx2	2.72255e-31	0.642008	0.181	0.104	6.23164e-27
Rc3h1	2.7436e-31	0.51087	0.251	0.161	6.27982e-27
Papola	2.80671e-31	0.38546	0.412	0.303	6.42428e-27
Rars2	2.89736e-31	0.496981	0.297	0.202	6.63177e-27
Ugt3a2	3.22656e-31	0.286222	0.568	0.442	7.38527e-27
Kif1b	3.78771e-31	0.449134	0.355	0.253	8.6697e-27
AI314180	4.89149e-31	0.382768	0.384	0.276	1.11961e-26
Mpped2	4.95975e-31	0.480153	0.242	0.152	1.13524e-26
Rock2	5.13336e-31	0.380276	0.371	0.263	1.17498e-26
Ubash3b	5.53385e-31	0.666762	0.183	0.107	1.26664e-26
Gm14764	6.62752e-31	-1.25687	0.044	0.098	1.51697e-26
Pdss1	7.38488e-31	0.680215	0.21	0.13	1.69033e-26
Cald1	9.48048e-31	0.387496	0.219	0.132	2.16999e-26
Nufip2	9.82877e-31	0.506527	0.285	0.192	2.24971e-26
Rock1	1.07223e-30	0.375531	0.386	0.279	2.45423e-26
Acyp2	1.09408e-30	0.279624	0.51	0.384	2.50424e-26
Ica1	1.11811e-30	0.759923	0.133	0.068	2.55924e-26
Prlr	1.15026e-30	-2.37967	0.015	0.053	2.63283e-26
Map2k6	1.18811e-30	0.473601	0.332	0.235	2.71945e-26
Zmym4	1.48553e-30	0.376306	0.392	0.284	3.40023e-26
Mlxipl	1.7276e-30	-0.39829	0.552	0.601	3.95431e-26
Ldhd	1.97485e-30	0.571288	0.261	0.173	4.52023e-26
Ankrd44	2.08204e-30	0.409888	0.306	0.207	4.76559e-26
Oxct1	2.99916e-30	0.273566	0.621	0.493	6.86478e-26
Hnf4g	3.39165e-30	0.236563	0.587	0.448	7.76314e-26
Rcan2	3.53253e-30	0.617536	0.13	0.066	8.08561e-26
Pitpnc1	3.84129e-30	-0.361141	0.782	0.738	8.79234e-26
Fkbp5	3.96103e-30	0.638949	0.223	0.142	9.0664e-26
Gatm	4.13594e-30	0.223016	0.635	0.491	9.46676e-26
Xpr1	4.30947e-30	0.352441	0.445	0.335	9.86394e-26
Ergic2	4.31493e-30	0.584364	0.226	0.143	9.87645e-26
Samd12	4.42639e-30	0.402335	0.196	0.114	1.01316e-25
Plekhg1	4.58243e-30	0.503952	0.2	0.119	1.04887e-25
Cul3	4.62942e-30	0.425029	0.328	0.228	1.05963e-25
Cdk14	4.68395e-30	0.613137	0.138	0.072	1.07211e-25
Far1os	5.46861e-30	-1.00006	0.088	0.153	1.25171e-25
Peli1	6.238e-30	0.579776	0.189	0.112	1.42782e-25
Clk1	6.78541e-30	0.353763	0.427	0.317	1.55311e-25
Ssbp2	6.88056e-30	0.461614	0.313	0.218	1.57489e-25
Hipk2	7.05782e-30	0.32729	0.435	0.321	1.61546e-25
Pde1a	8.21435e-30	0.139479	0.476	0.334	1.88018e-25
Memo1	8.28218e-30	0.567931	0.219	0.137	1.89571e-25
Dennd5b	8.7613e-30	0.346608	0.498	0.387	2.00537e-25
Ssh2	8.81648e-30	0.341212	0.455	0.343	2.018e-25
Gm13483	9.04455e-30	0.557996	0.249	0.162	2.07021e-25
St3gal6	9.28021e-30	0.654402	0.156	0.086	2.12415e-25
Cadps2	9.76987e-30	0.515937	0.19	0.111	2.23622e-25
Ptprm	9.86799e-30	0.217153	0.341	0.228	2.25868e-25
Ascc3	1.01232e-29	0.449431	0.307	0.211	2.31711e-25
Pzp	1.02047e-29	2.4588	0.037	0.006	2.33575e-25
Usp15	1.16199e-29	0.395841	0.365	0.262	2.65967e-25
Phyhipl	1.20327e-29	-0.39701	0.747	0.711	2.75418e-25
Taok1	1.22551e-29	0.406494	0.345	0.245	2.80507e-25
Tnfaip8	1.47835e-29	0.140549	0.769	0.607	3.38379e-25
Adamts6	1.49404e-29	0.411992	0.335	0.236	3.41971e-25
Pde3a	1.66009e-29	0.407781	0.198	0.117	3.79979e-25
1110019D14Rik	1.66968e-29	0.408298	0.353	0.252	3.82173e-25
Mef2c	1.70815e-29	0.683914	0.134	0.07	3.90979e-25
Slc33a1	1.74622e-29	0.627464	0.225	0.144	3.99693e-25
Hnrnpr	2.27555e-29	0.413066	0.288	0.193	5.20851e-25
Smurf2	3.71308e-29	0.366043	0.43	0.323	8.49888e-25
Col4a3bp	4.01242e-29	0.443337	0.312	0.217	9.18403e-25
Rsf1	4.36689e-29	0.513094	0.256	0.17	9.99538e-25
Zmym2	4.46734e-29	0.432177	0.334	0.237	1.02253e-24
Atxn7l1	4.86952e-29	0.397935	0.442	0.34	1.11459e-24
Lcor	5.03381e-29	0.399395	0.394	0.293	1.15219e-24
Iqsec2	5.07796e-29	0.472644	0.314	0.221	1.16229e-24
Dock8	5.53427e-29	0.361811	0.296	0.199	1.26674e-24
Nhsl1	5.87217e-29	0.433522	0.327	0.23	1.34408e-24
Plk3	6.23355e-29	-1.26101	0.041	0.092	1.4268e-24
Tra2a	6.87468e-29	0.411322	0.33	0.233	1.57355e-24
Exoc6b	7.52717e-29	0.326779	0.43	0.317	1.72289e-24
Sox5	7.85048e-29	0.242449	0.31	0.203	1.7969e-24
Clint1	8.40125e-29	0.312972	0.477	0.365	1.92296e-24
Nfyc	9.45247e-29	0.27549	0.624	0.501	2.16358e-24
Wsb1	1.01809e-28	0.404282	0.243	0.155	2.33032e-24
Gmds	1.03462e-28	0.483881	0.26	0.172	2.36813e-24
Arhgap29	1.11574e-28	0.415362	0.282	0.189	2.55381e-24
Aqp4	1.16659e-28	-2.01608	0.017	0.054	2.67021e-24
Senp7	1.17091e-28	0.503484	0.268	0.18	2.68011e-24
F8	1.30128e-28	0.738489	0.135	0.072	2.97851e-24
Kif5b	1.31266e-28	0.533288	0.258	0.172	3.00454e-24
Camk2d	1.45716e-28	0.346882	0.327	0.226	3.33529e-24
Cstf3	1.49352e-28	0.441953	0.276	0.185	3.41852e-24
Abl2	1.50289e-28	0.424587	0.324	0.229	3.43997e-24
Fer	1.61105e-28	0.611605	0.195	0.119	3.68753e-24
Elp4	1.6551e-28	0.399547	0.321	0.223	3.78836e-24
Ppp1r9a	1.73915e-28	0.482294	0.242	0.157	3.98073e-24
Kcnt2	1.86826e-28	0.689779	0.129	0.067	4.27625e-24
Tnfsf10	1.87421e-28	0.891589	0.125	0.065	4.28987e-24
Rtn3	1.96479e-28	0.34597	0.436	0.327	4.49721e-24
Ap3b1	2.16324e-28	0.362515	0.431	0.328	4.95144e-24
Acot12	2.1915e-28	0.362309	0.42	0.318	5.01613e-24
Pcdh9	2.41318e-28	0.693967	0.118	0.059	5.52353e-24
Kif16b	2.53514e-28	0.377917	0.399	0.297	5.80268e-24
Nckap5	2.63832e-28	0.369475	0.302	0.204	6.03886e-24
Synpr	2.80118e-28	4.18145	0.024	0.001	6.41162e-24
Dock7	2.88345e-28	0.459288	0.234	0.15	6.59994e-24
Peak1	2.91139e-28	0.425259	0.263	0.173	6.66389e-24
Ttr	3.60158e-28	1.28901	0.065	0.023	8.24365e-24
Chst11	3.75657e-28	0.361424	0.336	0.237	8.59841e-24
Xkr6	3.79589e-28	0.666384	0.164	0.095	8.6884e-24
Tgfbr1	3.96126e-28	0.437856	0.242	0.158	9.06692e-24
Rdx	4.13344e-28	0.455779	0.298	0.206	9.46103e-24
Khdrbs3	4.34299e-28	0.787092	0.131	0.069	9.94066e-24
Mast2	4.74736e-28	0.558066	0.264	0.18	1.08662e-23
Tax1bp1	5.27646e-28	0.378083	0.378	0.277	1.20773e-23
Ankrd28	5.54782e-28	0.412019	0.329	0.233	1.26984e-23
2210408I21Rik	6.09489e-28	0.307817	0.44	0.33	1.39506e-23
Zbtb7c	6.30574e-28	1.16278	0.087	0.038	1.44332e-23
Eea1	6.85329e-28	0.47789	0.306	0.216	1.56865e-23
Foxp1	7.21551e-28	0.302554	0.45	0.337	1.65156e-23
Cyp2d26	7.30531e-28	-1.07476	0.081	0.142	1.67211e-23
Mtmr3	7.35793e-28	0.34509	0.402	0.298	1.68416e-23
Rfx7	7.50548e-28	0.369375	0.369	0.269	1.71793e-23
Lims1	7.51553e-28	0.402225	0.294	0.202	1.72023e-23
Fubp1	7.96241e-28	0.381405	0.339	0.24	1.82252e-23
Cop1	9.36446e-28	0.454123	0.266	0.179	2.14343e-23
Gm28905	1.00059e-27	1.20104	0.084	0.036	2.29024e-23
Ar	1.02761e-27	0.258305	0.462	0.347	2.35209e-23
Cacul1	1.20909e-27	0.467592	0.273	0.186	2.76748e-23
Trim44	1.22551e-27	0.417845	0.304	0.211	2.80506e-23
Tmem245	1.22928e-27	0.37761	0.354	0.255	2.81369e-23
Macrod1	1.2718e-27	-0.60284	0.227	0.308	2.91102e-23
Gabrb3	1.36079e-27	0.27033	0.225	0.141	3.11471e-23
Mpc1	1.39368e-27	0.397916	0.385	0.287	3.18999e-23
Acaca	1.50448e-27	0.55982	0.218	0.141	3.44361e-23
Ptger3	1.5455e-27	0.646208	0.128	0.067	3.53751e-23
Mgat4c	1.954e-27	0.861137	0.085	0.037	4.47252e-23
Mier1	2.02586e-27	0.427973	0.283	0.193	4.637e-23
Dkk2	2.13221e-27	0.489448	0.189	0.115	4.88042e-23
Nt5e	2.22807e-27	1.07205	0.109	0.055	5.09983e-23
Zfp207	2.23936e-27	0.495183	0.258	0.174	5.12567e-23
Taf15	2.38323e-27	0.438039	0.34	0.247	5.45498e-23
Gbf1	2.60433e-27	0.343674	0.483	0.378	5.96106e-23
Calcrl	2.63307e-27	0.785515	0.113	0.057	6.02684e-23
Setd5	2.89081e-27	0.309636	0.414	0.307	6.61677e-23
Dyrk1a	3.36356e-27	0.355294	0.359	0.26	7.69886e-23
Npnt	3.4037e-27	0.498864	0.198	0.122	7.79073e-23
Gab1	3.42831e-27	0.373662	0.394	0.293	7.84706e-23
Ttc14	3.53175e-27	0.41753	0.284	0.194	8.08381e-23
2024-03-06	3.68109e-27	0.336485	0.441	0.337	8.42565e-23
Sestd1	3.80533e-27	0.328999	0.422	0.316	8.71002e-23
1700112D23Rik	4.08611e-27	-1.21284	0.042	0.091	9.35271e-23
Lrrc28	4.1009e-27	0.415425	0.345	0.252	9.38656e-23
Pdlim5	4.26733e-27	0.33895	0.376	0.275	9.76748e-23
Nfib	4.45037e-27	0.212086	0.68	0.548	1.01864e-22
Phf20l1	4.78467e-27	0.363952	0.371	0.273	1.09516e-22
Slc22a29	4.90173e-27	-1.23753	0.04	0.087	1.12196e-22
Spopl	5.06262e-27	0.506664	0.23	0.15	1.15878e-22
Slc5a1	5.08361e-27	-1.13254	0.058	0.111	1.16359e-22
Stim2	5.39229e-27	0.60231	0.182	0.111	1.23424e-22
Grb10	5.42216e-27	0.594283	0.198	0.124	1.24108e-22
Exoc5	5.8362e-27	0.529805	0.207	0.13	1.33585e-22
Abcb7	6.26234e-27	0.518011	0.242	0.161	1.43339e-22
Stxbp6	6.56347e-27	0.370201	0.383	0.284	1.50231e-22
Usp47	7.62919e-27	0.403813	0.312	0.22	1.74625e-22
Eml4	8.0621e-27	0.560103	0.171	0.101	1.84533e-22
Dusp1	8.86447e-27	0.692983	0.152	0.087	2.02899e-22
Ddo	9.47228e-27	0.404179	0.359	0.263	2.16811e-22
Srsf5	9.60005e-27	0.299149	0.411	0.303	2.19736e-22
Dmd	9.80907e-27	0.399374	0.176	0.104	2.2452e-22
Myef2	1.00174e-26	0.750905	0.155	0.09	2.29289e-22
Rbfox2	1.04261e-26	0.381869	0.312	0.218	2.38642e-22
Pde3b	1.06332e-26	0.74414	0.128	0.069	2.43384e-22
Fam111a	1.11276e-26	-1.08376	0.061	0.115	2.54701e-22
Ptpra	1.18035e-26	0.480363	0.278	0.193	2.70171e-22
Crebbp	1.18793e-26	0.308244	0.496	0.389	2.71906e-22
Stau2	1.45865e-26	0.336468	0.405	0.302	3.33869e-22
Hnrnpc	1.58433e-26	0.414223	0.317	0.227	3.62637e-22
Kdm4c	1.68754e-26	0.455198	0.271	0.185	3.86262e-22
Rnf217	1.70984e-26	0.692612	0.149	0.085	3.91365e-22
Slc25a13	1.7221e-26	0.27489	0.573	0.461	3.94171e-22
Nr3c1	1.74985e-26	0.321807	0.418	0.314	4.00524e-22
Luzp1	1.7578e-26	0.470118	0.251	0.168	4.02343e-22
Pum1	1.80423e-26	0.331179	0.451	0.348	4.12971e-22
Cux1	2.12363e-26	0.246048	0.752	0.643	4.86078e-22
Srgap2	2.27597e-26	0.395395	0.31	0.218	5.20946e-22
Med13	2.31447e-26	0.321008	0.445	0.343	5.29759e-22
Amacr	3.09036e-26	0.397351	0.321	0.229	7.07354e-22
Mapkap1	3.15431e-26	0.337803	0.414	0.315	7.21991e-22
Cadm2	3.3114e-26	0.978101	0.073	0.03	7.57947e-22
N4bp2l2	3.32926e-26	0.457366	0.273	0.188	7.62034e-22
Tardbp	3.4024e-26	0.400893	0.336	0.244	7.78775e-22
Syn3	3.8798e-26	-0.584977	0.426	0.478	8.88047e-22
Zfand5	3.90243e-26	0.619834	0.18	0.11	8.93227e-22
Zfp280d	3.92793e-26	0.357021	0.368	0.271	8.99064e-22
Neo1	3.96217e-26	0.464178	0.225	0.146	9.06902e-22
Dennd1b	4.44474e-26	0.349567	0.354	0.257	1.01736e-21
Lrch3	4.65434e-26	0.434662	0.295	0.208	1.06533e-21
Map3k2	4.90812e-26	0.402441	0.308	0.218	1.12342e-21
Htt	4.96134e-26	0.456535	0.264	0.181	1.1356e-21
Lama2	5.38556e-26	0.50276	0.146	0.082	1.2327e-21
Fry	6.11183e-26	0.490408	0.151	0.086	1.39894e-21
Pacrg	6.21454e-26	0.629773	0.181	0.112	1.42245e-21
Slc15a2	6.60823e-26	-0.870041	0.091	0.153	1.51256e-21
Gtdc1	7.39213e-26	0.355255	0.325	0.231	1.69198e-21
Ythdf3	7.51219e-26	0.354077	0.396	0.298	1.71946e-21
Ube3a	8.03648e-26	0.386893	0.33	0.238	1.83947e-21
Khdrbs2	8.43481e-26	2.31009	0.035	0.007	1.93064e-21
Ralgapa2	9.02354e-26	0.285993	0.503	0.395	2.0654e-21
Samd8	9.07878e-26	0.600439	0.199	0.127	2.07804e-21
Stag1	1.07318e-25	0.258842	0.541	0.428	2.4564e-21
Nmrk1	1.08204e-25	0.289713	0.498	0.392	2.47668e-21
Wdr7	1.10433e-25	0.391323	0.368	0.274	2.5277e-21
Cacnb2	1.10766e-25	0.277141	0.204	0.126	2.53532e-21
Gm12121	1.38944e-25	1.13919	0.071	0.029	3.18028e-21
Mnat1	1.39099e-25	0.461728	0.236	0.156	3.18384e-21
Cog5	1.6063e-25	0.37392	0.336	0.243	3.67667e-21
Ksr2	1.76172e-25	0.480262	0.3	0.215	4.03241e-21
Grk5	2.23449e-25	0.460115	0.183	0.112	5.11452e-21
Ass1	2.23982e-25	-0.464369	0.638	0.627	5.12673e-21
Rnf11	2.39548e-25	0.704199	0.154	0.091	5.48302e-21
AC165953.2	2.44147e-25	0.562622	0.222	0.147	5.58828e-21
Pds5b	2.44692e-25	0.476258	0.243	0.164	5.60076e-21
Slc25a12	2.45189e-25	0.452596	0.263	0.181	5.61213e-21
Esrrg	2.46257e-25	0.124768	0.999	0.988	5.63657e-21
Cdk8	2.50292e-25	0.246018	0.62	0.506	5.72894e-21
AW554918	2.53602e-25	0.362542	0.347	0.253	5.80469e-21
1810013L24Rik	2.57526e-25	0.480451	0.246	0.166	5.89452e-21
Ndufs4	2.67677e-25	0.459144	0.294	0.209	6.12686e-21
Pdgfc	3.0162e-25	0.330374	0.382	0.283	6.90378e-21
Zfp638	3.07304e-25	0.330014	0.414	0.316	7.03388e-21
Tia1	3.12717e-25	0.461458	0.214	0.138	7.15778e-21
Nhsl2	3.14475e-25	0.370979	0.387	0.293	7.19803e-21
Slc4a9	3.35238e-25	0.673981	0.119	0.063	7.67326e-21
Mtf2	3.45291e-25	0.582952	0.182	0.113	7.90336e-21
Pcmtd2	3.50651e-25	0.569191	0.198	0.126	8.02606e-21
Map2k4	3.60362e-25	0.464743	0.249	0.168	8.24832e-21
Xiap	3.62162e-25	0.439295	0.272	0.189	8.28954e-21
Gm16311	3.66761e-25	-0.722859	0.274	0.344	8.39479e-21
Ube2k	4.27041e-25	0.357785	0.383	0.288	9.77455e-21
Kat2b	4.29918e-25	0.504113	0.255	0.176	9.8404e-21
Arhgef3	5.04416e-25	0.26645	0.586	0.475	1.15456e-20
Gc	5.53368e-25	-0.984063	0.062	0.115	1.2666e-20
Dnajb6	5.54878e-25	0.452433	0.25	0.17	1.27006e-20
Uhrf1bp1l	6.26733e-25	0.438057	0.277	0.194	1.43453e-20
Capn11	6.67926e-25	3.94786	0.021	0.001	1.52881e-20
Rictor	7.09549e-25	0.483253	0.257	0.177	1.62409e-20
Rbms1	7.81305e-25	0.226053	0.577	0.455	1.78833e-20
C7	8.19316e-25	0.921841	0.071	0.029	1.87533e-20
Trib2	8.52517e-25	0.662066	0.169	0.104	1.95133e-20
Gm32569	9.87991e-25	0.354476	0.36	0.266	2.26141e-20
Vav3	1.05365e-24	0.427533	0.176	0.107	2.41171e-20
Ints6	1.0545e-24	0.493921	0.227	0.151	2.41364e-20
Stx7	1.08197e-24	0.430172	0.271	0.188	2.47652e-20
Cyb5a	1.14699e-24	0.323071	0.375	0.278	2.62534e-20
Slc2a5	1.2717e-24	-1.03121	0.097	0.157	2.91081e-20
Nckap1	1.3897e-24	0.362429	0.361	0.269	3.18089e-20
Actr3	1.51236e-24	0.52349	0.189	0.119	3.46164e-20
Ccdc148	1.55312e-24	0.422623	0.273	0.19	3.55494e-20
Chka	1.65929e-24	0.271001	0.439	0.335	3.79794e-20
Pbrm1	1.72845e-24	0.373268	0.339	0.249	3.95625e-20
Tsc22d1	1.9506e-24	0.43788	0.253	0.172	4.46473e-20
Flrt1	2.33327e-24	-0.811634	0.105	0.167	5.34062e-20
Opcml	2.50866e-24	1.51591	0.048	0.015	5.74208e-20
Herc3	2.54636e-24	0.347194	0.369	0.276	5.82837e-20
Chst9	2.60456e-24	0.545009	0.135	0.076	5.96158e-20
Cish	2.7541e-24	1.06988	0.081	0.037	6.30385e-20
Ralyl	2.91419e-24	1.55777	0.043	0.012	6.6703e-20
Ralgapa1	2.9186e-24	0.306446	0.437	0.336	6.68038e-20
Pah	2.91902e-24	0.16362	0.736	0.583	6.68135e-20
Aoc1	3.18879e-24	-0.922687	0.066	0.119	7.29882e-20
Rps6ka3	3.22282e-24	0.375959	0.285	0.199	7.37671e-20
Zeb1	3.23942e-24	0.405895	0.244	0.163	7.4147e-20
Spop	3.26342e-24	0.343463	0.361	0.268	7.46963e-20
Atrn	3.43182e-24	0.464412	0.263	0.184	7.85509e-20
Pclo	3.77341e-24	0.369862	0.313	0.224	8.63697e-20
Parg	4.49776e-24	0.559684	0.188	0.12	1.02949e-19
Pbx3	4.51268e-24	0.405097	0.232	0.154	1.03291e-19
Zdhhc20	4.52976e-24	0.590523	0.167	0.102	1.03682e-19
Ptch1	4.74327e-24	0.668116	0.144	0.084	1.08569e-19
Fbxw7	4.933e-24	0.528109	0.223	0.15	1.12911e-19
A1cf	5.33678e-24	0.37825	0.358	0.269	1.22153e-19
Kcnh1	5.40437e-24	1.12586	0.072	0.031	1.23701e-19
Rapgef6	5.5646e-24	0.433136	0.244	0.165	1.27368e-19
Dcaf8	5.83679e-24	0.29815	0.478	0.379	1.33598e-19
Eif2s3y	5.87175e-24	-0.830643	0.092	0.151	1.34398e-19
Mycbp2	5.99262e-24	0.267046	0.461	0.358	1.37165e-19
Sypl	6.15017e-24	0.483102	0.233	0.158	1.40771e-19
Nup98	6.24533e-24	0.538974	0.197	0.127	1.42949e-19
Btbd7	6.35349e-24	0.365847	0.321	0.232	1.45425e-19
Ptpro	6.45405e-24	0.613383	0.101	0.051	1.47727e-19
Sh3rf1	7.00397e-24	0.218054	0.734	0.619	1.60314e-19
Pank1	7.54132e-24	0.154688	0.645	0.5	1.72613e-19
Mindy2	8.17998e-24	0.491075	0.232	0.157	1.87231e-19
Myo5a	8.26936e-24	0.193825	0.264	0.177	1.89277e-19
Bicd1	8.47083e-24	0.484462	0.207	0.135	1.93889e-19
Ppp3cb	8.76231e-24	0.560134	0.185	0.118	2.00561e-19
Lnpep	8.78652e-24	0.353048	0.295	0.208	2.01115e-19
Limch1	9.40822e-24	0.265222	0.379	0.278	2.15345e-19
Trim33	1.04992e-23	0.50425	0.231	0.157	2.40316e-19
Slc23a1	1.08518e-23	-0.625298	0.264	0.337	2.48387e-19
Smg1	1.10085e-23	0.304809	0.445	0.346	2.51975e-19
Tab2	1.18345e-23	0.446772	0.245	0.167	2.7088e-19
Erbin	1.28275e-23	0.250137	0.525	0.418	2.93608e-19
Atp11c	1.4283e-23	0.493505	0.243	0.167	3.26923e-19
Lrig2	1.567e-23	0.499396	0.205	0.134	3.5867e-19
Adgrl4	1.58882e-23	0.287045	0.2	0.126	3.63664e-19
Ror1	1.63208e-23	0.230591	0.598	0.483	3.73566e-19
mt-Nd5	1.64446e-23	0.547969	0.162	0.099	3.764e-19
Tmem2	1.65706e-23	0.556165	0.197	0.128	3.79285e-19
Ppp4r3a	1.68167e-23	0.479164	0.25	0.174	3.84918e-19
Cblb	1.69632e-23	0.400653	0.267	0.185	3.88271e-19
Csnk1g1	1.85987e-23	0.375473	0.328	0.241	4.25705e-19
2610037D02Rik	1.89955e-23	0.551201	0.175	0.11	4.34788e-19
Vps41	1.92353e-23	0.445879	0.248	0.171	4.40276e-19
Trip12	1.98844e-23	0.238657	0.675	0.57	4.55135e-19
Reln	2.03605e-23	1.5149	0.047	0.015	4.66032e-19
Nos1ap	2.16504e-23	0.300238	0.407	0.31	4.95556e-19
Spats2l	2.23135e-23	0.51296	0.192	0.123	5.10734e-19
Phc3	2.26627e-23	0.385796	0.305	0.22	5.18728e-19
Hectd1	2.50769e-23	0.321837	0.413	0.319	5.73985e-19
Abi1	2.5129e-23	0.34662	0.316	0.229	5.75177e-19
Zzz3	2.54525e-23	0.375858	0.302	0.218	5.82583e-19
Zc3h6	2.83625e-23	0.56786	0.181	0.115	6.49188e-19
Pnn	2.97424e-23	0.435376	0.277	0.197	6.80774e-19
Bmpr2	3.22382e-23	0.394268	0.271	0.19	7.379e-19
Sil1	3.37683e-23	0.389465	0.286	0.203	7.72923e-19
Npr3	3.40933e-23	1.46014	0.046	0.015	7.80363e-19
Dgkg	3.69458e-23	0.530986	0.217	0.146	8.45653e-19
Gmps	3.73456e-23	0.62848	0.146	0.087	8.54804e-19
Fbxl3	3.7431e-23	0.488901	0.22	0.148	8.56758e-19
Ugt3a1	3.76574e-23	0.427258	0.265	0.186	8.6194e-19
Il7	4.2964e-23	-1.19409	0.039	0.081	9.83402e-19
Mllt10	4.48956e-23	0.252621	0.617	0.511	1.02761e-18
Gm48558	4.57379e-23	1.77052	0.04	0.011	1.0469e-18
Fndc3b	4.7556e-23	0.349694	0.295	0.209	1.08851e-18
Tjp1	4.91146e-23	0.531608	0.169	0.105	1.12418e-18
Pik3c2g	5.07219e-23	0.147506	0.698	0.544	1.16097e-18
Nrp1	5.28233e-23	0.194809	0.376	0.273	1.20907e-18
Celf2	5.2862e-23	0.372694	0.183	0.115	1.20996e-18
Pign	5.37822e-23	0.424264	0.283	0.203	1.23102e-18
Map3k3	5.4244e-23	0.527244	0.198	0.129	1.24159e-18
Scaf4	5.86949e-23	0.489749	0.24	0.166	1.34347e-18
Cbl	5.90912e-23	0.427025	0.245	0.169	1.35254e-18
Mdfic	5.95255e-23	0.716231	0.119	0.066	1.36248e-18
H3f3b	6.04314e-23	-0.735948	0.131	0.195	1.38321e-18
Syne2	7.10425e-23	-0.292137	0.695	0.692	1.62609e-18
Muc20	8.32597e-23	-2.98583	0.003	0.024	1.90573e-18
Nek1	8.53362e-23	0.587252	0.173	0.109	1.95326e-18
Uxs1	8.63492e-23	0.649198	0.161	0.1	1.97645e-18
Cnot4	9.18656e-23	0.294675	0.433	0.335	2.10271e-18
Me3	9.87666e-23	0.290115	0.278	0.192	2.26067e-18
Ehbp1	1.07445e-22	0.30409	0.412	0.316	2.4593e-18
Sgcd	1.14494e-22	0.987527	0.071	0.031	2.62065e-18
Pim3	1.22075e-22	-0.584455	0.181	0.252	2.79417e-18
Fam214a	1.32994e-22	0.283535	0.467	0.37	3.04409e-18
Aldh1a3	1.34445e-22	-3.55597	0.002	0.021	3.07731e-18
Pkia	1.37736e-22	0.493412	0.23	0.157	3.15263e-18
Scaper	1.51173e-22	0.320825	0.377	0.286	3.46019e-18
Ppp1cb	1.77314e-22	0.43262	0.222	0.149	4.05853e-18
Map2k5	1.80759e-22	0.307346	0.424	0.33	4.1374e-18
Eno1	1.80995e-22	-0.977165	0.053	0.101	4.14278e-18
Armc8	1.93238e-22	0.513516	0.196	0.129	4.42302e-18
Rps6ka5	1.9615e-22	0.691476	0.122	0.068	4.48967e-18
Pkn2	2.0255e-22	0.381858	0.277	0.196	4.63618e-18
Rnf111	2.12802e-22	0.394172	0.284	0.204	4.87083e-18
Galnt1	2.17912e-22	0.410968	0.274	0.196	4.98779e-18
Tmx3	2.22524e-22	0.68176	0.137	0.08	5.09336e-18
Larp4	2.42126e-22	0.468387	0.248	0.174	5.54203e-18
Zfp654	2.46011e-22	0.509538	0.183	0.117	5.63094e-18
Pias1	2.49972e-22	0.359423	0.34	0.256	5.72161e-18
Tlk1	2.60871e-22	0.352046	0.353	0.266	5.97107e-18
Gm15581	2.61959e-22	1.0298	0.075	0.034	5.99599e-18
Fgfr1op2	2.63206e-22	0.695781	0.129	0.075	6.02452e-18
Sntg2	2.74704e-22	1.02577	0.08	0.038	6.28771e-18
Klhl32	3.11288e-22	0.723565	0.133	0.078	7.12506e-18
Sdc2	3.19677e-22	0.336555	0.296	0.213	7.31708e-18
Ptbp3	3.22796e-22	0.369639	0.226	0.151	7.38848e-18
Kitl	3.24849e-22	0.72456	0.105	0.056	7.43546e-18
Ammecr1	3.36961e-22	0.850063	0.1	0.053	7.7127e-18
Wdr70	3.48912e-22	0.46202	0.232	0.16	7.98624e-18
Nol10	3.59002e-22	0.666012	0.155	0.096	8.2172e-18
Mkl2	3.80861e-22	0.447254	0.228	0.156	8.71753e-18
Ago3	3.89069e-22	0.460669	0.249	0.174	8.90539e-18
Luc7l3	4.03115e-22	0.366982	0.314	0.231	9.2269e-18
Ppp1r12a	4.33699e-22	0.237135	0.399	0.302	9.92694e-18
Dgkb	4.47088e-22	0.606899	0.092	0.046	1.02334e-17
Gpat3	4.58545e-22	-1.19025	0.044	0.087	1.04956e-17
Hnrnpu	4.64339e-22	0.286993	0.38	0.285	1.06282e-17
Srgap1	4.65195e-22	0.592788	0.103	0.054	1.06478e-17
Angpt1	4.71694e-22	0.202246	0.361	0.264	1.07966e-17
Akt3	5.06082e-22	0.542817	0.144	0.086	1.15837e-17
Rapgef2	5.55773e-22	0.277348	0.443	0.346	1.27211e-17
Cast	5.71141e-22	0.5788	0.158	0.097	1.30728e-17
Slc2a13	5.92223e-22	0.563807	0.116	0.064	1.35554e-17
Cfh	5.99032e-22	0.364224	0.181	0.114	1.37112e-17
Rdh16f2	6.76387e-22	-1.08682	0.046	0.089	1.54818e-17
Rtn4	7.06708e-22	0.517794	0.173	0.11	1.61758e-17
Rab10	7.53643e-22	0.360475	0.322	0.238	1.72501e-17
Wdr33	7.73901e-22	0.315809	0.416	0.325	1.77138e-17
C1qtnf7	7.99091e-22	0.817048	0.084	0.041	1.82904e-17
Nr2c2	8.12783e-22	0.4062	0.282	0.203	1.86038e-17
Ccny	8.44378e-22	0.36906	0.293	0.212	1.9327e-17
Zeb2	9.49371e-22	0.15775	0.659	0.533	2.17302e-17
Slco3a1	9.63967e-22	0.120165	0.6	0.456	2.20642e-17
Map4k3	1.13452e-21	0.296108	0.365	0.275	2.59681e-17
Lrrfip2	1.14572e-21	0.377545	0.299	0.219	2.62244e-17
Malt1	1.18097e-21	0.506413	0.217	0.148	2.70312e-17
Rngtt	1.27718e-21	0.466686	0.216	0.147	2.92334e-17
Lrp6	1.32228e-21	0.263765	0.484	0.384	3.02658e-17
Sik2	1.32604e-21	0.360019	0.265	0.188	3.03518e-17
Nktr	1.3348e-21	0.299445	0.378	0.288	3.05523e-17
Rab1a	1.3644e-21	0.496287	0.216	0.148	3.12298e-17
Specc1	1.45309e-21	0.580005	0.137	0.081	3.32597e-17
Fmnl2	1.50207e-21	0.15881	0.268	0.182	3.43809e-17
Wdr26	1.61284e-21	0.384921	0.263	0.186	3.69163e-17
Cyp2j5	1.69389e-21	-0.361197	0.772	0.703	3.87716e-17
Elmo1	1.87384e-21	0.503499	0.127	0.073	4.28903e-17
Ncoa2	1.91683e-21	0.253539	0.561	0.461	4.38743e-17
Fgfr2	2.01352e-21	-0.54825	0.361	0.415	4.60874e-17
Mpdz	2.03623e-21	0.63395	0.154	0.096	4.66073e-17
Ddi2	2.08862e-21	0.333873	0.378	0.292	4.78065e-17
Adamtsl1	2.10626e-21	0.373219	0.152	0.092	4.82103e-17
Ambra1	2.1171e-21	0.263424	0.495	0.396	4.84583e-17
Asxl3	2.12015e-21	0.628574	0.151	0.093	4.85281e-17
Kat6a	2.19245e-21	0.414802	0.25	0.175	5.0183e-17
Acadsb	2.23156e-21	0.523547	0.173	0.111	5.10781e-17
Tnrc6b	2.35352e-21	0.223697	0.625	0.52	5.38698e-17
Papss1	2.37724e-21	0.696656	0.123	0.071	5.44127e-17
Ppfibp2	2.47533e-21	0.596857	0.165	0.105	5.66578e-17
Lmbrd1	2.76002e-21	0.503583	0.179	0.116	6.3174e-17
St6galnac3	2.78506e-21	0.253032	0.198	0.129	6.37473e-17
S100g	3.13129e-21	-1.13317	0.134	0.189	7.1672e-17
Fth1	3.22185e-21	0.225732	0.456	0.351	7.37448e-17
Kat6b	3.3333e-21	0.335247	0.336	0.251	7.62958e-17
Pou2f1	3.5897e-21	0.37187	0.274	0.196	8.21645e-17
Fbxw11	3.79446e-21	0.306865	0.395	0.305	8.68513e-17
Sema5a	3.84454e-21	0.218716	0.441	0.339	8.79976e-17
Mtdh	4.05881e-21	0.364964	0.292	0.213	9.29022e-17
Nebl	4.09426e-21	0.988544	0.068	0.03	9.37136e-17
Usf3	4.13074e-21	0.484387	0.21	0.143	9.45486e-17
Zmynd11	4.23958e-21	0.338117	0.301	0.219	9.70398e-17
Defb1	4.28585e-21	0.479812	0.147	0.089	9.80988e-17
Tnks2	4.36791e-21	0.274039	0.469	0.374	9.99771e-17
Mipol1	4.41136e-21	0.413396	0.217	0.147	1.00972e-16
Ube2d3	4.59092e-21	0.323718	0.31	0.227	1.05081e-16
0610031O16Rik	4.80387e-21	0.711265	0.121	0.07	1.09956e-16
Nbas	5.02805e-21	0.46113	0.218	0.149	1.15087e-16
Btbd9	5.11236e-21	0.245316	0.466	0.364	1.17017e-16
Micu3	5.14352e-21	0.435557	0.268	0.194	1.1773e-16
Dcun1d3	5.14354e-21	0.424049	0.256	0.182	1.17731e-16
Cftr	5.2485e-21	0.64794	0.148	0.091	1.20133e-16
Ctnna3	5.30356e-21	0.682504	0.093	0.048	1.21393e-16
Pcmtd1	5.49974e-21	0.360935	0.27	0.192	1.25883e-16
Vps37a	5.76481e-21	0.655695	0.144	0.088	1.31951e-16
Mff	5.86252e-21	0.537156	0.168	0.107	1.34187e-16
Myof	6.18498e-21	-0.93438	0.089	0.142	1.41568e-16
Gpatch2	6.32014e-21	0.368454	0.305	0.226	1.44662e-16
Raph1	6.96504e-21	0.57143	0.14	0.085	1.59423e-16
Abhd3	7.38479e-21	0.758991	0.128	0.076	1.6903e-16
D10Wsu102e	7.56076e-21	0.261712	0.333	0.245	1.73058e-16
Parp11	7.69105e-21	0.900973	0.089	0.046	1.7604e-16
Lpgat1	7.71213e-21	0.259912	0.398	0.305	1.76523e-16
Gm6999	9.83598e-21	0.333198	0.309	0.228	2.25136e-16
Cntn5	1.0367e-20	0.972625	0.07	0.032	2.3729e-16
Ralgapb	1.12669e-20	0.401598	0.266	0.191	2.57888e-16
Iffo1	1.20001e-20	-0.982948	0.055	0.1	2.74671e-16
Cpsf6	1.26188e-20	0.345132	0.256	0.181	2.88831e-16
Gm13919	1.28549e-20	-1.13315	0.034	0.072	2.94236e-16
Ppp6r3	1.42805e-20	0.284225	0.43	0.338	3.26867e-16
Snx9	1.46798e-20	0.408912	0.275	0.2	3.36005e-16
Orc3	1.52642e-20	0.445781	0.238	0.167	3.49383e-16
Strn	1.5618e-20	0.595462	0.14	0.085	3.5748e-16
Acbd5	1.58593e-20	0.421975	0.248	0.176	3.63003e-16
Plscr2	1.58956e-20	0.288049	0.352	0.264	3.63835e-16
Snx24	1.60498e-20	0.431825	0.232	0.162	3.67363e-16
Dennd6a	1.63443e-20	0.423058	0.221	0.152	3.74105e-16
Pbx4	1.74374e-20	-1.89404	0.01	0.035	3.99125e-16
Med14	1.74539e-20	0.236754	0.387	0.292	3.99502e-16
Cdc14a	1.87328e-20	0.543965	0.14	0.085	4.28774e-16
Daam1	1.91141e-20	0.466979	0.213	0.146	4.37503e-16
Cpne4	1.92502e-20	1.07698	0.071	0.033	4.40619e-16
Cnot6l	1.99804e-20	0.441883	0.183	0.12	4.57331e-16
Usp24	2.02793e-20	0.267506	0.486	0.393	4.64172e-16
Tmem135	2.08069e-20	0.260445	0.409	0.316	4.76249e-16
Ubr5	2.10581e-20	0.257297	0.501	0.409	4.81999e-16
Gm38393	2.22106e-20	1.22744	0.055	0.022	5.08377e-16
Nwd2	2.24573e-20	3.15139	0.02	0.002	5.14025e-16
Nalcn	2.24849e-20	1.9585	0.029	0.006	5.14657e-16
Creb1	2.373e-20	0.426	0.225	0.156	5.43156e-16
Ptpn4	2.38215e-20	0.322133	0.333	0.251	5.45251e-16
Ttc39c	2.43387e-20	0.502309	0.24	0.172	5.57087e-16
Wdr11	2.4846e-20	0.653628	0.139	0.085	5.687e-16
Rabgap1	2.49319e-20	0.319253	0.347	0.264	5.70666e-16
Plaa	2.51089e-20	0.517384	0.186	0.124	5.74719e-16
Trim24	2.55483e-20	0.42121	0.235	0.164	5.84774e-16
4932438A13Rik	2.62687e-20	0.267105	0.343	0.255	6.01265e-16
Cdh2	3.13141e-20	0.714358	0.106	0.059	7.16748e-16
Slco4a1	3.15549e-20	-1.74039	0.018	0.047	7.2226e-16
Ttc17	3.38525e-20	0.441626	0.217	0.15	7.74851e-16
Dscaml1	3.39369e-20	-1.44417	0.024	0.056	7.76782e-16
Cat	3.50382e-20	0.300969	0.381	0.297	8.01988e-16
Hmbox1	3.50592e-20	0.477077	0.202	0.137	8.0247e-16
Nbeal1	3.51532e-20	0.248513	0.364	0.274	8.04621e-16
Synrg	3.58668e-20	0.473991	0.214	0.148	8.20956e-16
Cdcp1	3.64e-20	0.52098	0.216	0.151	8.3316e-16
Nedd4	3.68747e-20	0.243961	0.467	0.37	8.44025e-16
Arhgap21	3.76025e-20	0.445442	0.219	0.151	8.60684e-16
Rai14	3.89103e-20	0.354162	0.333	0.253	8.90618e-16
Purg	4.24964e-20	0.568727	0.142	0.087	9.72701e-16
Galnt18	4.3814e-20	0.223086	0.475	0.376	1.00286e-15
Rad23b	4.71687e-20	0.5632	0.162	0.104	1.07964e-15
Wac	4.95472e-20	0.293812	0.377	0.292	1.13409e-15
Prkaa2	5.36081e-20	0.270186	0.424	0.335	1.22704e-15
D930016D06Rik	5.40379e-20	0.503375	0.213	0.148	1.23687e-15
Tenm2	5.62209e-20	0.209732	0.167	0.106	1.28684e-15
Cep128	5.76271e-20	0.54893	0.164	0.106	1.31903e-15
Gm42439	6.40462e-20	-1.05021	0.041	0.081	1.46595e-15
Sh3gl2	6.5211e-20	0.362603	0.252	0.179	1.49261e-15
Prkag2	6.65094e-20	-0.453336	0.454	0.495	1.52233e-15
Larp1b	6.6543e-20	0.245417	0.428	0.331	1.5231e-15
Sec63	6.77406e-20	0.425365	0.214	0.147	1.55051e-15
Btbd10	7.25383e-20	0.676812	0.131	0.079	1.66033e-15
Mbtd1	7.41466e-20	0.310862	0.324	0.242	1.69714e-15
Babam2	7.84746e-20	0.253644	0.426	0.334	1.7962e-15
Mapk1	8.19714e-20	0.372232	0.284	0.209	1.87624e-15
Gm853	8.2498e-20	0.430033	0.243	0.173	1.8883e-15
Cep350	9.16063e-20	0.339669	0.327	0.248	2.09678e-15
Lrrc3b	9.20245e-20	1.16161	0.054	0.022	2.10635e-15
Hnrnph1	9.29564e-20	0.265268	0.39	0.302	2.12768e-15
Plcxd2	9.79447e-20	1.12707	0.062	0.028	2.24186e-15
Tcf20	1.09866e-19	0.306354	0.328	0.246	2.51471e-15
Arid2	1.13843e-19	0.356779	0.314	0.236	2.60576e-15
Tpp2	1.168e-19	0.469309	0.204	0.139	2.67343e-15
Sord	1.18112e-19	0.192481	0.63	0.524	2.70346e-15
Rps6kb1	1.18394e-19	0.390228	0.249	0.178	2.70993e-15
Mkl1	1.18653e-19	0.431523	0.225	0.157	2.71585e-15
Stox2	1.2333e-19	0.122608	0.305	0.214	2.82289e-15
Tmem164	1.27018e-19	0.339833	0.225	0.155	2.90732e-15
Pten	1.30096e-19	0.332464	0.333	0.252	2.97777e-15
Ranbp9	1.40468e-19	0.350728	0.289	0.213	3.21518e-15
Tmem178	1.48424e-19	0.458934	0.2	0.136	3.39728e-15
Clcn3	1.4916e-19	0.267737	0.378	0.291	3.41411e-15
Ube2d2a	1.49911e-19	0.429004	0.235	0.166	3.43131e-15
Gprasp1	1.70362e-19	0.487831	0.179	0.118	3.89943e-15
Xrcc4	1.71925e-19	0.383629	0.247	0.177	3.9352e-15
Dcaf10	1.72333e-19	0.558539	0.185	0.125	3.94453e-15
Atf2	1.73873e-19	0.375478	0.253	0.182	3.97978e-15
Akap10	1.74817e-19	0.347907	0.28	0.204	4.00138e-15
Slc12a2	1.8064e-19	0.620679	0.136	0.084	4.13467e-15
Shroom2	1.87482e-19	0.463066	0.189	0.127	4.29127e-15
C230004F18Rik	1.89569e-19	3.33885	0.018	0.002	4.33904e-15
Fam193a	1.91914e-19	0.2838	0.419	0.333	4.39273e-15
Zfp277	1.99753e-19	0.480719	0.192	0.129	4.57214e-15
Xpo7	2.03814e-19	0.313739	0.342	0.261	4.66509e-15
Macrod2	2.10382e-19	0.171685	0.74	0.615	4.81543e-15
Tmtc1	2.30979e-19	0.415811	0.121	0.071	5.28688e-15
Fgf13	2.3157e-19	1.27602	0.044	0.015	5.30042e-15
Gm29012	2.35108e-19	0.895304	0.082	0.042	5.38138e-15
Rab2a	2.43419e-19	0.336648	0.27	0.196	5.57162e-15
2024-03-01	2.45229e-19	-0.746351	0.121	0.176	5.61305e-15
Slc47a1	2.60665e-19	-0.293757	0.734	0.696	5.96637e-15
Ank3	2.63419e-19	-0.17613	0.943	0.937	6.0294e-15
Fyttd1	2.64355e-19	0.475433	0.182	0.121	6.05082e-15
Ubxn7	2.65076e-19	0.466589	0.202	0.138	6.06732e-15
Ehmt1	2.75607e-19	0.346829	0.33	0.252	6.30838e-15
Eml6	2.77766e-19	0.430868	0.192	0.129	6.35778e-15
Uhrf2	2.96938e-19	0.472763	0.206	0.143	6.79662e-15
Spata6	2.99985e-19	0.492001	0.179	0.119	6.86636e-15
Fip1l1	3.11108e-19	0.436064	0.214	0.149	7.12095e-15
Trmt1l	3.22192e-19	0.454837	0.207	0.143	7.37465e-15
Gm13305	3.23582e-19	4.22539	0.016	0.001	7.40646e-15
Tbc1d32	3.74075e-19	0.472792	0.189	0.127	8.56221e-15
Tbc1d19	3.78202e-19	0.428232	0.24	0.172	8.65665e-15
Efr3a	3.79329e-19	0.512673	0.173	0.114	8.68245e-15
Tmem161b	3.90839e-19	0.436064	0.216	0.151	8.94591e-15
Ppargc1a	3.91398e-19	0.202376	0.541	0.435	8.95871e-15
Slc22a8	4.1716e-19	-0.611278	0.234	0.294	9.54837e-15
Mfhas1	4.20445e-19	0.375631	0.306	0.231	9.62357e-15
Papd4	4.26825e-19	0.393332	0.212	0.146	9.7696e-15
Plcl1	4.31023e-19	0.127235	0.729	0.596	9.86568e-15
Pcsk5	4.3149e-19	0.209449	0.572	0.472	9.87638e-15
Ipo8	4.42285e-19	0.439845	0.222	0.156	1.01235e-14
Cept1	4.7076e-19	0.472534	0.183	0.122	1.07752e-14
Acy1	4.79916e-19	-0.880721	0.078	0.126	1.09848e-14
Itpr2	4.81461e-19	0.179551	0.551	0.43	1.10202e-14
AI838599	4.9434e-19	0.741874	0.082	0.042	1.13149e-14
Spire1	4.99753e-19	0.622894	0.113	0.066	1.14388e-14
Focad	5.05802e-19	0.689403	0.117	0.069	1.15773e-14
Scfd1	5.4292e-19	0.561147	0.159	0.103	1.24269e-14
1700020I14Rik	5.64919e-19	0.411845	0.216	0.151	1.29304e-14
Phf14	5.73857e-19	0.261583	0.371	0.285	1.3135e-14
Srsf6	5.87749e-19	0.411591	0.245	0.176	1.3453e-14
Syne4	6.73721e-19	-0.995608	0.047	0.088	1.54208e-14
Actr2	6.89066e-19	0.528213	0.171	0.113	1.5772e-14
Lrmda	6.89612e-19	0.154044	0.877	0.77	1.57845e-14
Svep1	6.97013e-19	0.646922	0.098	0.054	1.59539e-14
Gm37494	7.36324e-19	0.490144	0.185	0.125	1.68537e-14
Trim2	7.45186e-19	0.358505	0.24	0.17	1.70566e-14
Tmem72	7.7955e-19	0.564374	0.107	0.061	1.78431e-14
Skiv2l2	8.0568e-19	0.45095	0.224	0.159	1.84412e-14
Hook3	8.0664e-19	0.315882	0.285	0.209	1.84632e-14
Camta1	8.24525e-19	0.44053	0.203	0.139	1.88726e-14
Pds5a	8.56997e-19	0.307118	0.338	0.258	1.96158e-14
Socs4	8.72746e-19	0.772439	0.088	0.047	1.99763e-14
Baiap2l2	9.04556e-19	-0.523473	0.21	0.274	2.07044e-14
Arid4a	9.61628e-19	0.434396	0.226	0.16	2.20107e-14
Nsd3	1.00333e-18	0.241021	0.545	0.456	2.29652e-14
Rnf152	1.01463e-18	0.28836	0.321	0.241	2.32238e-14
Bmpr1b	1.08773e-18	0.218036	0.166	0.105	2.48969e-14
Greb1l	1.09924e-18	0.341223	0.332	0.255	2.51606e-14
Ptpn12	1.21108e-18	0.475369	0.166	0.108	2.77203e-14
Synj1	1.21712e-18	0.343683	0.258	0.186	2.78587e-14
Rap1a	1.28167e-18	0.392255	0.22	0.154	2.93361e-14
Chd2	1.29028e-18	0.203263	0.505	0.404	2.95332e-14
Muc1	1.32734e-18	-2.79698	0.004	0.021	3.03815e-14
Mob1b	1.33474e-18	0.531258	0.167	0.11	3.05509e-14
Zfp592	1.34477e-18	0.450133	0.203	0.141	3.07805e-14
Pnpla8	1.35531e-18	0.440491	0.216	0.152	3.10217e-14
Ube2q2	1.36373e-18	0.567376	0.152	0.098	3.12144e-14
Frk	1.50687e-18	0.500664	0.141	0.088	3.44908e-14
Lcorl	1.53866e-18	0.281596	0.309	0.229	3.52183e-14
Tmem213	1.60584e-18	-0.923553	0.055	0.097	3.6756e-14
Pspc1	1.64098e-18	0.437063	0.2	0.137	3.75604e-14
Ncoa6	1.64287e-18	0.355544	0.256	0.186	3.76037e-14
R3hcc1l	1.75565e-18	0.48561	0.188	0.128	4.01851e-14
Epc2	1.77893e-18	0.484067	0.193	0.132	4.07179e-14
Irs1	1.9358e-18	0.586217	0.103	0.058	4.43086e-14
Ano4	1.99475e-18	1.02964	0.061	0.028	4.56578e-14
Ubn2	2.09183e-18	0.220577	0.495	0.4	4.78799e-14
Rnf128	2.1667e-18	0.487169	0.166	0.109	4.95935e-14
Ctdspl2	2.23117e-18	0.453047	0.209	0.146	5.10693e-14
Bcas3	2.23301e-18	0.16477	0.726	0.604	5.11115e-14
Dcun1d1	2.2912e-18	0.545209	0.168	0.112	5.24432e-14
Slc13a2	2.30739e-18	-0.684471	0.141	0.197	5.28139e-14
Cers6	2.56302e-18	0.165263	0.503	0.397	5.8665e-14
Zfp521	2.65303e-18	0.822239	0.077	0.039	6.07252e-14
Gm15716	2.72717e-18	-1.08565	0.041	0.079	6.24221e-14
Cd2ap	2.73585e-18	0.236238	0.328	0.246	6.26209e-14
Pja2	2.89358e-18	0.471462	0.181	0.122	6.62312e-14
Clock	3.1595e-18	0.383983	0.231	0.165	7.23179e-14
Arhgef11	3.18056e-18	0.346265	0.292	0.219	7.27998e-14
Lrpprc	3.20604e-18	0.313405	0.307	0.232	7.33832e-14
Bmt2	3.41465e-18	0.505458	0.186	0.127	7.8158e-14
Fbp1	3.66086e-18	-0.425148	0.511	0.537	8.37934e-14
Ttll4	3.66403e-18	0.436726	0.231	0.167	8.3866e-14
Trappc8	3.71866e-18	0.384606	0.261	0.192	8.51163e-14
Adam10	3.7711e-18	0.41909	0.226	0.161	8.63167e-14
Kcnh4	3.8154e-18	-1.07468	0.039	0.076	8.73308e-14
Chm	3.87109e-18	0.487817	0.176	0.118	8.86053e-14
St7l	3.89201e-18	0.446726	0.2	0.139	8.90843e-14
Herc1	4.07412e-18	0.291952	0.328	0.25	9.32526e-14
Rbm25	4.16285e-18	0.221812	0.539	0.445	9.52834e-14
Pcgf5	4.34655e-18	0.291081	0.362	0.283	9.94882e-14
Gm11342	4.36973e-18	-0.857789	0.057	0.099	1.00019e-13
Usp25	4.51149e-18	0.380321	0.196	0.134	1.03264e-13
Slc6a20b	4.51469e-18	0.200349	0.556	0.457	1.03337e-13
Ccdc150	4.66161e-18	1.54019	0.034	0.01	1.067e-13
Ap3s1	4.79383e-18	0.60349	0.133	0.083	1.09726e-13
Slc5a3	4.89329e-18	0.308046	0.158	0.101	1.12003e-13
Iqgap2	5.16208e-18	0.292573	0.273	0.2	1.18155e-13
Galnt7	5.4953e-18	0.485159	0.163	0.107	1.25782e-13
Rnf146	6.01072e-18	0.626945	0.119	0.071	1.37579e-13
Tenm3	6.21514e-18	0.374246	0.129	0.079	1.42258e-13
Rcor1	6.38961e-18	0.34503	0.332	0.258	1.46252e-13
Slc25a17	6.54417e-18	0.424649	0.229	0.165	1.49789e-13
Gm20275	6.72026e-18	-0.92741	0.052	0.092	1.5382e-13
Tor1aip1	6.72321e-18	0.375636	0.256	0.188	1.53887e-13
Osbpl8	6.74166e-18	0.119702	0.817	0.69	1.5431e-13
Mtus1	6.81583e-18	0.167423	0.658	0.551	1.56007e-13
Kcnq1	6.82044e-18	0.553556	0.095	0.052	1.56113e-13
Fxr1	7.08839e-18	0.326929	0.294	0.221	1.62246e-13
Shprh	7.16687e-18	0.438239	0.185	0.126	1.64042e-13
Tll1	7.18095e-18	0.704763	0.08	0.042	1.64365e-13
Snapc3	7.55979e-18	0.398458	0.209	0.146	1.73036e-13
Pank2	7.66158e-18	0.539261	0.147	0.095	1.75366e-13
Zwint	9.0399e-18	0.59952	0.136	0.086	2.06914e-13
Rin2	9.57079e-18	0.275239	0.354	0.274	2.19066e-13
Dph6	9.96813e-18	0.523853	0.15	0.097	2.2816e-13
Tox	1.0722e-17	0.573562	0.114	0.068	2.45417e-13
Tkfc	1.12989e-17	-0.677333	0.122	0.175	2.58621e-13
Dennd4c	1.17853e-17	0.386842	0.226	0.162	2.69753e-13
Rsrc1	1.18044e-17	0.296318	0.32	0.243	2.70192e-13
Kdm2a	1.19194e-17	0.25205	0.351	0.269	2.72824e-13
Ugt2b5	1.21257e-17	-1.82122	0.009	0.031	2.77545e-13
Adgrf5	1.27812e-17	0.394057	0.132	0.081	2.92549e-13
Peli2	1.28171e-17	0.245408	0.351	0.269	2.93371e-13
Ankib1	1.31794e-17	0.164548	0.632	0.526	3.01662e-13
Dennd5a	1.41385e-17	0.380172	0.233	0.167	3.23616e-13
Msantd2	1.42053e-17	0.468457	0.169	0.113	3.25144e-13
Ahcyl2	1.45478e-17	0.17972	0.653	0.55	3.32986e-13
Corin	1.46386e-17	1.18442	0.036	0.012	3.35063e-13
Ntn4	1.49658e-17	0.378477	0.225	0.16	3.42553e-13
Rap1gds1	1.50076e-17	0.327198	0.273	0.203	3.43509e-13
Mpc2	1.55771e-17	0.311107	0.304	0.23	3.56544e-13
Gspt1	1.60938e-17	0.453871	0.182	0.124	3.6837e-13
Folh1	1.74423e-17	-0.71773	0.172	0.227	3.99236e-13
Cep85l	1.76146e-17	0.521144	0.156	0.103	4.0318e-13
Clec2d	1.88817e-17	0.479087	0.171	0.115	4.32183e-13
Fam35a	1.91252e-17	0.503855	0.168	0.113	4.37756e-13
S100a6	1.91548e-17	-1.43441	0.027	0.058	4.38435e-13
E130308A19Rik	1.97634e-17	0.361509	0.241	0.174	4.52365e-13
Catspere2	2.01851e-17	0.626032	0.108	0.063	4.62018e-13
Fbxl20	2.09118e-17	0.347827	0.269	0.199	4.7865e-13
Acvr1	2.10657e-17	0.48909	0.164	0.109	4.82172e-13
Kras	2.11554e-17	0.502337	0.155	0.102	4.84225e-13
Dmtf1	2.15705e-17	0.513885	0.154	0.101	4.93727e-13
Gm26870	2.56049e-17	0.480489	0.417	0.337	5.8607e-13
Zfp445	2.60514e-17	0.377628	0.251	0.185	5.96292e-13
Zfp609	2.61977e-17	0.249237	0.316	0.239	5.9964e-13
Pik3ca	2.70496e-17	0.259841	0.394	0.313	6.19138e-13
Lztfl1	2.82213e-17	0.553697	0.15	0.098	6.45958e-13
Cbfa2t2	2.97435e-17	0.356273	0.284	0.214	6.80798e-13
Tek	3.122e-17	0.401174	0.12	0.072	7.14595e-13
Il6st	3.2001e-17	0.436516	0.183	0.125	7.3247e-13
Xrn1	3.25899e-17	0.329318	0.271	0.202	7.45949e-13
Suz12	3.34197e-17	0.474691	0.173	0.117	7.64944e-13
Dopey1	3.58944e-17	0.384819	0.246	0.18	8.21588e-13
Rmnd5a	3.6072e-17	0.38279	0.201	0.14	8.25653e-13
Prkd3	3.61081e-17	0.480089	0.178	0.122	8.26478e-13
Cask	3.90845e-17	0.367526	0.187	0.128	8.94606e-13
Akap11	3.98767e-17	0.408814	0.23	0.167	9.12738e-13
Macf1	4.01867e-17	0.181619	0.804	0.718	9.19834e-13
Ywhae	4.14415e-17	0.365298	0.229	0.165	9.48554e-13
Rb1	4.33832e-17	0.296027	0.258	0.188	9.92998e-13
Ube2w	4.37102e-17	0.377289	0.221	0.158	1.00048e-12
Tmod3	4.4055e-17	0.617333	0.101	0.058	1.00837e-12
Desi2	4.42409e-17	0.308334	0.286	0.215	1.01263e-12
Atf7ip	4.48843e-17	0.401353	0.192	0.133	1.02736e-12
Vmn1r19	4.88657e-17	0.786751	0.095	0.055	1.11849e-12
Pklr	4.96886e-17	-1.19607	0.028	0.058	1.13732e-12
Rev3l	5.04742e-17	0.279449	0.336	0.259	1.1553e-12
Mettl24	5.07706e-17	0.521149	0.166	0.112	1.16209e-12
Tor1aip2	5.19531e-17	0.485687	0.192	0.134	1.18915e-12
Arhgap18	5.23616e-17	0.207113	0.435	0.348	1.1985e-12
Adamts5	5.34879e-17	0.809951	0.065	0.031	1.22428e-12
Vps50	5.54627e-17	0.479492	0.17	0.115	1.26948e-12
Hoxc4	5.59925e-17	0.675874	0.103	0.06	1.28161e-12
Cul1	5.70219e-17	0.300928	0.305	0.232	1.30517e-12
Sptbn1	5.80572e-17	0.160908	0.666	0.559	1.32887e-12
Rsu1	5.82868e-17	0.526695	0.167	0.113	1.33413e-12
Rbm33	5.87522e-17	0.37423	0.238	0.174	1.34478e-12
Prkch	6.00341e-17	0.302266	0.15	0.096	1.37412e-12
Alpl	6.12086e-17	-0.581162	0.161	0.218	1.401e-12
Slc6a13	6.25112e-17	-0.638614	0.11	0.161	1.43082e-12
Sntb1	6.2905e-17	0.552446	0.089	0.049	1.43983e-12
Pafah1b1	6.38764e-17	0.227949	0.466	0.38	1.46207e-12
Smap2	6.47225e-17	0.591421	0.126	0.079	1.48143e-12
Sdha	6.49233e-17	0.321201	0.252	0.185	1.48603e-12
Usp33	6.95095e-17	0.384214	0.235	0.171	1.591e-12
Arid4b	7.4656e-17	0.227562	0.399	0.315	1.7088e-12
Rsbn1	7.48001e-17	0.496999	0.164	0.111	1.7121e-12
Nt5dc1	7.81871e-17	0.382276	0.213	0.152	1.78963e-12
Itgb1	7.94685e-17	0.367075	0.196	0.137	1.81896e-12
Brd4	8.28656e-17	0.241338	0.434	0.352	1.89671e-12
Kdm7a	8.50065e-17	0.436895	0.185	0.128	1.94571e-12
Copa	8.64271e-17	0.349618	0.234	0.169	1.97823e-12
Gm26944	9.42762e-17	0.758839	0.091	0.052	2.15789e-12
BC005537	9.59182e-17	0.297551	0.25	0.182	2.19547e-12
Celf1	9.60461e-17	0.233487	0.427	0.341	2.1984e-12
Itfg1	9.73891e-17	0.373791	0.241	0.177	2.22914e-12
Ankhd1	9.86966e-17	0.210586	0.572	0.48	2.25907e-12
Wtap	1.00921e-16	0.542702	0.148	0.097	2.30997e-12
Gm11713	1.04217e-16	-1.2862	0.019	0.045	2.38542e-12
Mosmo	1.07605e-16	0.562002	0.135	0.086	2.46298e-12
Znrf3	1.07762e-16	0.294238	0.298	0.226	2.46657e-12
Cytip	1.14869e-16	0.703738	0.086	0.048	2.62923e-12
Uroc1	1.15534e-16	-1.08336	0.047	0.084	2.64445e-12
Acvr2b	1.25034e-16	0.557857	0.147	0.097	2.86189e-12
Kcmf1	1.31684e-16	0.311427	0.316	0.244	3.01411e-12
Stag2	1.35717e-16	0.304898	0.263	0.194	3.10644e-12
Apex2	1.48051e-16	0.315736	0.353	0.28	3.38874e-12
Man1a2	1.6273e-16	0.351973	0.216	0.154	3.72474e-12
Igf1r	1.65977e-16	-0.17524	0.895	0.863	3.79904e-12
Csde1	1.71603e-16	0.411463	0.221	0.16	3.92782e-12
Smap1	1.7917e-16	0.41037	0.214	0.154	4.10101e-12
Man2a1	1.82835e-16	0.244191	0.301	0.227	4.18491e-12
Psmd1	1.92814e-16	0.393224	0.209	0.149	4.41332e-12
Fli1	1.98807e-16	0.321964	0.158	0.104	4.5505e-12
Ntrk3	2.01989e-16	0.970761	0.053	0.024	4.62333e-12
Tusc3	2.29398e-16	0.566428	0.119	0.074	5.25069e-12
Bcl2	2.29614e-16	0.321414	0.21	0.148	5.25563e-12
Pik3r1	2.33254e-16	0.319671	0.231	0.166	5.33895e-12
Ogt	2.49294e-16	0.218065	0.491	0.405	5.70609e-12
Hlf	2.52881e-16	-0.505114	0.283	0.34	5.78818e-12
Cyp27b1	2.66383e-16	-1.92251	0.006	0.025	6.09724e-12
Kdr	2.6951e-16	0.760558	0.077	0.041	6.1688e-12
Atf4	3.0271e-16	0.648206	0.112	0.069	6.92873e-12
Gm12576	3.0311e-16	0.500967	0.152	0.101	6.93788e-12
Gm45871	3.10382e-16	1.05503	0.057	0.027	7.10433e-12
Ywhaz	3.14173e-16	0.241828	0.39	0.311	7.19111e-12
Adra2b	3.17106e-16	-1.13216	0.029	0.059	7.25825e-12
Gtf2h2	3.20798e-16	0.463466	0.193	0.137	7.34274e-12
BC035947	3.23189e-16	0.373612	0.237	0.174	7.39748e-12
Gpd2	3.26569e-16	0.313572	0.26	0.193	7.47485e-12
Tacc1	3.28408e-16	0.269172	0.195	0.134	7.51694e-12
Gbe1	3.45497e-16	0.33263	0.245	0.18	7.90807e-12
Senp6	3.57567e-16	0.236972	0.366	0.287	8.18435e-12
Cdc27	3.58413e-16	0.51547	0.156	0.105	8.20371e-12
Rasa1	3.5881e-16	0.371439	0.204	0.144	8.21281e-12
Ralgps1	3.65902e-16	0.446361	0.198	0.141	8.37513e-12
Pdss2	3.7515e-16	0.289319	0.303	0.233	8.58681e-12
Ces2c	4.07595e-16	0.926976	0.067	0.034	9.32943e-12
Herc2	4.14092e-16	0.37532	0.226	0.164	9.47816e-12
Plcb4	4.39846e-16	0.275431	0.152	0.099	1.00676e-11
8030462N17Rik	4.50879e-16	0.403568	0.195	0.138	1.03202e-11
Man1a	4.51122e-16	0.313485	0.289	0.221	1.03257e-11
Prodh	4.53866e-16	-0.580179	0.173	0.228	1.03885e-11
Lekr1	4.78543e-16	0.476616	0.162	0.11	1.09534e-11
Med21	5.52523e-16	0.792146	0.086	0.048	1.26467e-11
Aig1	5.72317e-16	0.264262	0.305	0.233	1.30998e-11
Kpna3	5.867e-16	0.515363	0.141	0.093	1.3429e-11
Sgip1	6.04715e-16	0.823186	0.055	0.026	1.38413e-11
Kmt2c	6.47498e-16	0.213788	0.49	0.405	1.48206e-11
Arrdc3	6.71382e-16	0.429163	0.161	0.109	1.53673e-11
Cab39l	6.88866e-16	0.355733	0.184	0.128	1.57674e-11
Pdk3	6.89509e-16	0.64443	0.111	0.068	1.57822e-11
Rasgrp3	7.19088e-16	0.611876	0.085	0.047	1.64592e-11
B3galt1	7.4746e-16	0.303305	0.129	0.081	1.71086e-11
Ccdc50	7.5277e-16	0.229025	0.368	0.29	1.72302e-11
Atrx	7.52926e-16	0.20608	0.441	0.356	1.72337e-11
Commd10	7.68504e-16	0.513137	0.149	0.099	1.75903e-11
Rab3gap1	7.93668e-16	0.34176	0.233	0.171	1.81663e-11
Snhg11	8.53893e-16	0.151661	0.484	0.383	1.95448e-11
Mthfs	8.63194e-16	0.512234	0.141	0.093	1.97576e-11
Diaph1	8.75747e-16	0.400962	0.167	0.114	2.0045e-11
Itgav	9.28179e-16	0.253491	0.314	0.242	2.12451e-11
Tmem131	9.95265e-16	0.365111	0.206	0.147	2.27806e-11
Nav2	1.00532e-15	0.434832	0.136	0.089	2.30108e-11
Adam22	1.08514e-15	0.793181	0.065	0.033	2.48378e-11
Nsmaf	1.12205e-15	0.415037	0.186	0.13	2.56826e-11
4930556N13Rik	1.14106e-15	-0.912619	0.04	0.074	2.61176e-11
Aftph	1.15261e-15	0.269415	0.328	0.255	2.6382e-11
Gstt2	1.22214e-15	-0.396026	0.335	0.39	2.79736e-11
Erp44	1.23695e-15	0.449891	0.185	0.13	2.83124e-11
Cdh6	1.24186e-15	-1.13885	0.038	0.071	2.84249e-11
Acbd6	1.24892e-15	0.508298	0.165	0.114	2.85866e-11
Tom1l2	1.26862e-15	0.219336	0.52	0.434	2.90374e-11
Ankfy1	1.27027e-15	0.434381	0.179	0.125	2.90753e-11
Itih5	1.27848e-15	0.599534	0.109	0.067	2.92632e-11
Asxl2	1.28823e-15	0.216313	0.443	0.361	2.94863e-11
Ptpn9	1.2984e-15	0.442202	0.16	0.108	2.97191e-11
Sgpp2	1.31343e-15	0.573517	0.097	0.057	3.00632e-11
Eri3	1.33537e-15	0.325053	0.266	0.201	3.05654e-11
Phf21a	1.35444e-15	0.195948	0.502	0.415	3.10018e-11
Phf8	1.37715e-15	0.510768	0.137	0.089	3.15215e-11
Colgalt2	1.38857e-15	0.7604	0.078	0.042	3.17829e-11
Acox1	1.40246e-15	-0.31731	0.652	0.646	3.21009e-11
Ap2b1	1.43876e-15	0.37728	0.205	0.147	3.29318e-11
AC154546.2	1.44483e-15	-0.416368	0.378	0.426	3.30707e-11
Btrc	1.44882e-15	0.282486	0.313	0.243	3.3162e-11
Azgp1	1.46663e-15	1.50172	0.034	0.012	3.35697e-11
Hmg20a	1.53174e-15	0.351621	0.243	0.181	3.506e-11
Inpp5f	1.56301e-15	0.293047	0.342	0.272	3.57758e-11
Mrps28	1.58837e-15	0.561749	0.134	0.088	3.63563e-11
Vta1	1.6155e-15	0.545491	0.127	0.081	3.69771e-11
Gm45645	1.64435e-15	0.818493	0.078	0.043	3.76374e-11
Csnk1g3	1.6482e-15	0.23175	0.392	0.312	3.77257e-11
Stat3	1.65096e-15	-0.583128	0.156	0.208	3.77889e-11
Mfn1	1.69482e-15	0.397738	0.198	0.141	3.87928e-11
Caap1	1.71229e-15	0.441883	0.157	0.106	3.91926e-11
Cab39	1.71708e-15	0.408069	0.185	0.13	3.93022e-11
