## Supplementary material for "Removal of the catalytic subunit of DNA-protein kinase in the proximal tubules promotes DNA and tubular damage during kidney injury": DEG (part 2 of 3)

### Sheet: 2_PT_CTRL_V-NFvsPTKO_V-NF (continued)
	p_val	avg_log2FC	pct.1	pct.2	p_val_adj
Slc44a1	1.76255e-15	0.468891	0.152	0.102	4.03431e-11
Pcnx	1.78142e-15	0.400389	0.177	0.123	4.0775e-11
Chic2	1.79715e-15	0.538733	0.133	0.087	4.11349e-11
1700007F19Rik	1.82037e-15	-1.32786	0.018	0.043	4.16664e-11
Ubr1	1.93232e-15	0.336036	0.243	0.18	4.42288e-11
Sfmbt1	2.06116e-15	0.346105	0.257	0.194	4.71778e-11
Uri1	2.06385e-15	0.339613	0.238	0.176	4.72395e-11
Fbxo8	2.15688e-15	0.406907	0.206	0.149	4.93688e-11
Zfx	2.17661e-15	0.387554	0.219	0.161	4.98203e-11
Negr1	2.19232e-15	0.286466	0.131	0.084	5.01801e-11
Edem3	2.25063e-15	0.414311	0.191	0.135	5.15146e-11
Caprin1	2.36857e-15	0.21682	0.387	0.308	5.42141e-11
Atp6v1b1	2.38815e-15	0.762158	0.059	0.029	5.46625e-11
Ddx6	2.65929e-15	0.286137	0.283	0.216	6.08684e-11
Apc	2.66979e-15	0.259387	0.296	0.227	6.11089e-11
Dym	2.6874e-15	0.316754	0.277	0.211	6.15119e-11
Acvr2a	2.70651e-15	0.374292	0.182	0.127	6.19494e-11
Col4a5	2.72235e-15	0.176605	0.331	0.253	6.23118e-11
Slc37a4	2.72774e-15	-0.668662	0.093	0.139	6.24352e-11
Msrb3	2.78329e-15	0.576652	0.081	0.045	6.37067e-11
Cyb5b	2.83859e-15	0.240096	0.376	0.299	6.49724e-11
Elf2	3.34442e-15	0.435035	0.159	0.108	7.65503e-11
Myo1d	3.39656e-15	0.185831	0.321	0.245	7.7744e-11
Sec24a	3.49736e-15	0.301791	0.329	0.26	8.0051e-11
Arnt2	3.52521e-15	0.410538	0.195	0.139	8.06885e-11
2024-03-03	3.56765e-15	0.31312	0.237	0.175	8.16599e-11
Sec24b	3.62709e-15	0.427515	0.19	0.136	8.30205e-11
Gnai1	3.73613e-15	0.491171	0.159	0.109	8.55162e-11
Trit1	3.80364e-15	0.492871	0.15	0.101	8.70616e-11
Fermt2	4.00214e-15	0.28571	0.233	0.171	9.1605e-11
Wasf2	4.09599e-15	0.342446	0.23	0.169	9.37531e-11
Itga1	4.15806e-15	0.288468	0.243	0.18	9.51738e-11
Grb14	4.27243e-15	0.465061	0.11	0.068	9.77917e-11
Usp3	4.55014e-15	0.243384	0.378	0.302	1.04148e-10
Agbl4	4.57714e-15	0.309249	0.304	0.237	1.04766e-10
Usp45	4.83904e-15	0.461421	0.161	0.111	1.10761e-10
Clasp1	5.02936e-15	0.341521	0.218	0.159	1.15117e-10
Sumo1	5.12214e-15	0.385731	0.202	0.146	1.17241e-10
Hnf1aos1	5.36571e-15	0.275864	0.372	0.3	1.22816e-10
B230209E15Rik	5.4023e-15	2.2727	0.02	0.004	1.23653e-10
Vps13d	5.43494e-15	0.241896	0.401	0.325	1.244e-10
Fbln5	5.51883e-15	0.457687	0.108	0.066	1.26321e-10
Rbms3	5.55739e-15	-0.12676	0.385	0.279	1.27203e-10
Ube3c	5.67028e-15	0.250448	0.311	0.24	1.29787e-10
Plpp3	5.69914e-15	0.332439	0.172	0.119	1.30448e-10
Adh1	5.80353e-15	0.425907	0.165	0.114	1.32837e-10
Aacs	5.96807e-15	0.266033	0.367	0.294	1.36603e-10
Arhgap35	6.21543e-15	0.373926	0.2	0.144	1.42265e-10
Nsmce2	6.36392e-15	0.194136	0.465	0.381	1.45664e-10
Gm48383	6.36571e-15	-1.1296	0.024	0.051	1.45705e-10
Foxj3	6.57094e-15	0.416	0.179	0.126	1.50402e-10
Arf4	6.98756e-15	0.419022	0.158	0.108	1.59938e-10
Senp5	7.07153e-15	0.411776	0.197	0.142	1.6186e-10
Ngef	7.09121e-15	0.351379	0.209	0.152	1.62311e-10
Fam168a	7.22385e-15	0.358625	0.207	0.15	1.65347e-10
Sptssb	7.51298e-15	-3.07054	0.002	0.015	1.71964e-10
Atp6v1c2	7.60487e-15	0.747971	0.062	0.032	1.74068e-10
Snx27	7.6977e-15	0.353704	0.233	0.173	1.76193e-10
Tanc1	7.71296e-15	0.230847	0.251	0.185	1.76542e-10
Smchd1	7.89599e-15	0.328132	0.225	0.166	1.80731e-10
Slc30a9	8.15508e-15	0.237353	0.379	0.304	1.86662e-10
Crebrf	8.92093e-15	0.260213	0.339	0.269	2.04191e-10
Syn2	8.95059e-15	0.827408	0.053	0.025	2.0487e-10
Flnb	8.96486e-15	0.238161	0.336	0.263	2.05197e-10
Sos1	9.1328e-15	0.374388	0.212	0.155	2.09041e-10
Tcaim	9.2413e-15	0.298373	0.295	0.229	2.11524e-10
Dcaf5	9.38021e-15	0.343911	0.239	0.179	2.14704e-10
Frs2	9.66446e-15	0.354583	0.202	0.146	2.2121e-10
Papss2	9.73481e-15	-0.478756	0.349	0.393	2.2282e-10
Kctd8	9.78677e-15	0.87731	0.05	0.023	2.24009e-10
Mast4	9.80116e-15	0.150654	0.77	0.661	2.24339e-10
Srpk2	1.02076e-14	0.270572	0.292	0.225	2.33643e-10
Hdlbp	1.04737e-14	0.369513	0.253	0.193	2.39733e-10
Rnf38	1.04922e-14	0.329329	0.212	0.154	2.40155e-10
Kctd1	1.08477e-14	0.395908	0.143	0.095	2.48293e-10
Zfr	1.10387e-14	0.21548	0.49	0.409	2.52664e-10
Rasa2	1.19093e-14	0.260819	0.374	0.302	2.72592e-10
Pogz	1.21044e-14	0.387278	0.186	0.133	2.77057e-10
Gm12678	1.21463e-14	1.04013	0.053	0.026	2.78016e-10
Ylpm1	1.28188e-14	0.348346	0.236	0.176	2.93409e-10
Yeats2	1.3233e-14	0.471846	0.15	0.103	3.02891e-10
Hipk3	1.33321e-14	0.447233	0.147	0.099	3.05159e-10
Nptn	1.35819e-14	0.30389	0.227	0.167	3.10876e-10
Dhdds	1.39045e-14	0.456716	0.163	0.113	3.18259e-10
Kdm5b	1.39222e-14	0.446684	0.158	0.109	3.18664e-10
Ccdc88a	1.39531e-14	0.530185	0.103	0.063	3.19372e-10
Paip2	1.42336e-14	0.300132	0.265	0.202	3.25792e-10
Scp2	1.48372e-14	0.243555	0.412	0.339	3.39609e-10
Samd9l	1.5385e-14	-0.541512	0.185	0.238	3.52148e-10
Agfg1	1.54742e-14	0.332736	0.195	0.14	3.54188e-10
Rad21	1.54907e-14	0.446508	0.13	0.085	3.54567e-10
Prkcq	1.56349e-14	0.738496	0.064	0.033	3.57867e-10
Rmdn1	1.56682e-14	0.332306	0.219	0.161	3.5863e-10
Nrf1	1.58044e-14	0.286286	0.295	0.229	3.61747e-10
Smarcc1	1.60554e-14	0.415019	0.166	0.116	3.67492e-10
Gpbp1l1	1.6448e-14	0.323209	0.251	0.19	3.76479e-10
Ankrd13c	1.70249e-14	0.261903	0.379	0.307	3.89684e-10
Cr1l	1.73456e-14	0.456004	0.141	0.095	3.97022e-10
Numa1	1.77133e-14	0.35108	0.243	0.184	4.0544e-10
Tinag	1.80186e-14	0.163448	0.594	0.5	4.12428e-10
Kansl1	1.84551e-14	0.174248	0.606	0.517	4.22418e-10
Asph	1.84956e-14	0.388087	0.209	0.153	4.23346e-10
Cobl	1.88461e-14	0.257871	0.337	0.267	4.31368e-10
B4galt1	1.89615e-14	0.369171	0.218	0.161	4.3401e-10
Cdk19	1.91229e-14	0.392518	0.211	0.155	4.37703e-10
Atg3	1.94411e-14	0.482981	0.159	0.11	4.44987e-10
Rnf216	2.02044e-14	0.265456	0.303	0.235	4.62458e-10
Txnip	2.04699e-14	-0.72517	0.145	0.191	4.68535e-10
Slc30a5	2.09517e-14	0.418399	0.169	0.119	4.79563e-10
Nectin3	2.16577e-14	0.232958	0.386	0.314	4.95723e-10
Mylip	2.20434e-14	0.428676	0.171	0.12	5.04552e-10
Tchh	2.29162e-14	-0.830877	0.05	0.085	5.24529e-10
Tesk2	2.41897e-14	0.440752	0.214	0.16	5.53679e-10
Selenot	2.52153e-14	0.509256	0.135	0.09	5.77152e-10
Dhx15	2.6066e-14	0.339957	0.192	0.137	5.96624e-10
Fam49b	2.6476e-14	0.23513	0.199	0.141	6.0601e-10
Elavl1	2.71873e-14	0.329621	0.244	0.184	6.22291e-10
Enah	2.72914e-14	0.290337	0.216	0.158	6.24672e-10
Ric8b	2.79189e-14	0.427314	0.144	0.097	6.39035e-10
Nfkbiz	2.85724e-14	-0.799556	0.072	0.111	6.53993e-10
Phka1	2.86834e-14	0.514538	0.133	0.089	6.56535e-10
Gm46218	2.9021e-14	0.724387	0.07	0.038	6.64261e-10
Srsf4	2.90911e-14	0.360386	0.249	0.19	6.65867e-10
Ngly1	2.91153e-14	0.363413	0.204	0.149	6.66421e-10
Paip1	2.95017e-14	0.448709	0.156	0.108	6.75265e-10
C4b	3.08772e-14	-1.94237	0.006	0.022	7.06748e-10
Mga	3.14112e-14	0.335574	0.212	0.155	7.18971e-10
Zzef1	3.17608e-14	0.312879	0.259	0.198	7.26974e-10
Mecp2	3.37552e-14	0.322606	0.237	0.178	7.72622e-10
Kcnk5	3.3949e-14	-0.251389	0.514	0.552	7.77058e-10
Pak1	3.48058e-14	0.391003	0.219	0.164	7.96671e-10
Ipo11	3.49664e-14	0.49708	0.128	0.085	8.00346e-10
Spred1	3.5289e-14	0.39636	0.166	0.116	8.07731e-10
Tasp1	3.6406e-14	0.342642	0.235	0.177	8.33296e-10
Slc13a1	3.65724e-14	-0.561839	0.782	0.709	8.37106e-10
Fam19a1	3.67775e-14	0.67825	0.062	0.032	8.418e-10
Usp32	3.74855e-14	0.258891	0.329	0.261	8.58007e-10
Nectin1	3.78516e-14	-0.774137	0.059	0.096	8.66384e-10
Tmtc4	3.86367e-14	0.659734	0.099	0.061	8.84355e-10
Ddx50	3.87684e-14	0.360209	0.189	0.136	8.87369e-10
Smc5	3.88432e-14	0.437799	0.158	0.11	8.89082e-10
Ppp4r3b	3.92773e-14	0.322924	0.235	0.176	8.99018e-10
Uimc1	3.97223e-14	0.393913	0.202	0.148	9.09203e-10
Astn2	3.98171e-14	0.610553	0.072	0.04	9.11373e-10
Dnm1l	4.10842e-14	0.356482	0.199	0.144	9.40376e-10
Noct	4.11955e-14	-0.83923	0.055	0.09	9.42924e-10
Fam13b	4.17716e-14	0.365557	0.191	0.137	9.56111e-10
Tmprss2	4.19246e-14	0.311945	0.21	0.153	9.59612e-10
Atxn10	4.26949e-14	0.392481	0.188	0.135	9.77243e-10
Copg2	4.31116e-14	0.389099	0.196	0.143	9.86781e-10
mt-Nd6	4.44264e-14	1.11759	0.043	0.019	1.01688e-09
Kif13b	4.45631e-14	0.28713	0.261	0.199	1.02e-09
Slf1	4.52246e-14	0.415669	0.156	0.108	1.03515e-09
Srd5a2	4.63581e-14	0.81746	0.063	0.033	1.06109e-09
Mapk14	4.65205e-14	0.226829	0.424	0.35	1.06481e-09
Scfd2	4.65531e-14	0.359032	0.211	0.156	1.06555e-09
Gng12	4.85916e-14	0.181389	0.561	0.473	1.11221e-09
Hnrnpm	4.92881e-14	0.271557	0.295	0.23	1.12816e-09
Nars2	5.34149e-14	0.529461	0.126	0.084	1.22261e-09
Klhdc10	5.38118e-14	0.27901	0.287	0.223	1.2317e-09
Epb41l2	5.3975e-14	0.467455	0.102	0.063	1.23543e-09
Car3	5.40493e-14	0.922571	0.046	0.021	1.23713e-09
R3hdm2	5.43871e-14	0.262086	0.307	0.241	1.24487e-09
Ccdc107	5.44485e-14	-0.494652	0.156	0.207	1.24627e-09
Rnf130	5.61325e-14	0.40617	0.172	0.122	1.28482e-09
Aven	5.62245e-14	0.4804	0.148	0.101	1.28692e-09
Reps2	5.6522e-14	0.245639	0.289	0.223	1.29373e-09
Scai	5.65849e-14	0.3317	0.189	0.135	1.29517e-09
Ddah1	5.71658e-14	0.150484	0.596	0.499	1.30847e-09
Npl	5.83441e-14	-0.848202	0.051	0.085	1.33544e-09
Wapl	5.88466e-14	0.252019	0.342	0.273	1.34694e-09
Tmem106b	5.93799e-14	0.313297	0.22	0.162	1.35915e-09
Stx8	6.17683e-14	0.269112	0.313	0.247	1.41381e-09
Cfi	6.18142e-14	-2.66639	0.002	0.015	1.41487e-09
Atp5f1	6.56299e-14	0.323191	0.194	0.14	1.5022e-09
Plet1	6.62604e-14	-1.64908	0.012	0.032	1.51663e-09
2010111I01Rik	6.65371e-14	0.15853	0.515	0.423	1.52297e-09
Top2b	6.70144e-14	0.340001	0.201	0.147	1.53389e-09
Rnls	6.79086e-14	0.440062	0.132	0.088	1.55436e-09
Msi2	6.89018e-14	-0.18644	0.7	0.71	1.57709e-09
Tdrd7	6.91277e-14	0.649316	0.091	0.055	1.58226e-09
Trip4	6.92571e-14	0.357713	0.199	0.145	1.58523e-09
Lrrc8d	6.99907e-14	-0.313015	0.47	0.507	1.60202e-09
Cpeb1	7.00872e-14	0.500222	0.141	0.096	1.60423e-09
Suco	7.13313e-14	0.443411	0.157	0.109	1.6327e-09
Gm47889	7.36015e-14	-0.602095	0.092	0.135	1.68466e-09
Pdzk1	7.36114e-14	-0.299606	0.616	0.618	1.68489e-09
Phtf2	7.40159e-14	0.462063	0.174	0.125	1.69415e-09
Fam13c	7.48965e-14	0.786106	0.071	0.04	1.71431e-09
Tmem260	7.71725e-14	0.385468	0.164	0.115	1.7664e-09
Jak1	7.82757e-14	0.256269	0.32	0.252	1.79165e-09
Ppargc1b	7.83699e-14	-0.426445	0.245	0.299	1.79381e-09
Lipo3	8.22797e-14	1.05275	0.046	0.021	1.8833e-09
Wdr37	8.23338e-14	0.447385	0.158	0.111	1.88454e-09
Pibf1	8.53702e-14	0.304177	0.234	0.176	1.95404e-09
Cttnbp2nl	8.59914e-14	0.672237	0.083	0.049	1.96826e-09
Rprd2	8.68199e-14	0.409306	0.18	0.129	1.98722e-09
mt-Nd3	8.77839e-14	0.253881	0.181	0.129	2.00929e-09
Bicdl1	8.80398e-14	0.484763	0.118	0.077	2.01514e-09
Qrfpr	8.83866e-14	-1.07478	0.025	0.051	2.02308e-09
Mettl15	9.14796e-14	0.414553	0.166	0.117	2.09388e-09
Sipa1l1	9.26991e-14	0.196075	0.475	0.398	2.12179e-09
Il15ra	9.38232e-14	0.390045	0.154	0.106	2.14752e-09
Rnf103	9.83215e-14	0.546842	0.115	0.075	2.25048e-09
Mapk8	9.9207e-14	0.414774	0.169	0.12	2.27075e-09
Usp53	1.0101e-13	0.376155	0.146	0.1	2.31202e-09
Dnajc6	1.02079e-13	0.249056	0.364	0.295	2.33648e-09
Idi1	1.09516e-13	1.06597	0.046	0.021	2.50672e-09
Helz	1.11328e-13	0.314649	0.25	0.191	2.54818e-09
Akap9	1.13307e-13	0.253736	0.381	0.312	2.59349e-09
Yap1	1.13752e-13	0.319737	0.227	0.17	2.60367e-09
Xlr3b	1.14241e-13	3.26101	0.013	0.001	2.61486e-09
Plcl2	1.22594e-13	0.301494	0.184	0.131	2.80606e-09
Lyn	1.28416e-13	0.235306	0.161	0.111	2.93933e-09
Rnf13	1.32165e-13	0.388231	0.193	0.141	3.02512e-09
Setd3	1.34761e-13	0.307661	0.227	0.17	3.08455e-09
Jmjd1c	1.36212e-13	0.16822	0.483	0.397	3.11775e-09
Atf6	1.37701e-13	0.296349	0.251	0.192	3.15185e-09
Rb1cc1	1.4123e-13	0.237117	0.356	0.287	3.23262e-09
Rbpms2	1.46072e-13	0.391577	0.206	0.152	3.34343e-09
Osbpl1a	1.49374e-13	0.251981	0.336	0.268	3.41901e-09
Afg1l	1.54852e-13	0.349884	0.234	0.178	3.54441e-09
Arhgap12	1.56939e-13	0.290351	0.236	0.177	3.59218e-09
Nrg4	1.58277e-13	0.93166	0.047	0.022	3.62281e-09
Mid2	1.63682e-13	0.570649	0.107	0.069	3.74652e-09
Arap2	1.66264e-13	0.338906	0.21	0.156	3.80562e-09
Clpx	1.70165e-13	0.296771	0.275	0.215	3.8949e-09
Atp13a3	1.70308e-13	0.299667	0.274	0.214	3.89817e-09
Gadd45g	1.70476e-13	-0.917054	0.041	0.071	3.90202e-09
Ccnyl1	1.70557e-13	0.727471	0.077	0.045	3.90388e-09
Ammecr1l	1.72144e-13	0.317166	0.257	0.198	3.94019e-09
Siah1a	1.74424e-13	0.52544	0.137	0.094	3.9924e-09
Ube2g1	1.85143e-13	0.26641	0.303	0.239	4.23774e-09
Rad54l2	1.87571e-13	0.365852	0.21	0.157	4.29332e-09
Mgam	1.87626e-13	0.603144	0.108	0.07	4.29457e-09
Gm11659	1.87631e-13	-1.01312	0.028	0.055	4.2947e-09
Ube2h	1.88405e-13	0.182794	0.387	0.312	4.31239e-09
St8sia1	1.9153e-13	0.137964	0.516	0.426	4.38392e-09
Tnpo1	1.92323e-13	0.226809	0.406	0.335	4.40207e-09
Emsy	1.96014e-13	0.363952	0.201	0.148	4.48657e-09
Lyst	1.96265e-13	0.371881	0.183	0.132	4.4923e-09
Ubxn4	2.03996e-13	0.288517	0.252	0.193	4.66926e-09
Tnfrsf11a	2.13406e-13	0.950768	0.044	0.02	4.88466e-09
Spaca6	2.15149e-13	0.413162	0.141	0.096	4.92455e-09
Atp5c1	2.2878e-13	0.310826	0.218	0.163	5.23655e-09
Med13l	2.3076e-13	0.222468	0.371	0.3	5.28186e-09
Cdo1	2.31245e-13	0.410694	0.123	0.081	5.29296e-09
Fam110b	2.32501e-13	0.642621	0.068	0.038	5.32172e-09
Rapgef4	2.32899e-13	0.314673	0.145	0.098	5.33084e-09
Mtfr1	2.33735e-13	0.452427	0.167	0.119	5.34996e-09
Prpf38b	2.35275e-13	0.226823	0.389	0.318	5.38522e-09
Rc3h2	2.45338e-13	0.313258	0.19	0.138	5.61555e-09
BC052040	2.45557e-13	0.411537	0.133	0.089	5.62054e-09
Hipk1	2.47216e-13	0.388064	0.157	0.11	5.65854e-09
Rab14	2.63334e-13	0.284624	0.211	0.155	6.02745e-09
Prpf39	2.76904e-13	0.28083	0.256	0.197	6.33806e-09
Slc34a3	2.78456e-13	-0.817428	0.056	0.09	6.37359e-09
Pde6a	2.83885e-13	0.777932	0.059	0.031	6.49783e-09
Arnt	2.85699e-13	0.302054	0.23	0.173	6.53936e-09
Dock5	2.86871e-13	0.319778	0.264	0.205	6.5662e-09
Dnajc7	2.87736e-13	0.345369	0.206	0.152	6.58599e-09
Fech	2.89599e-13	0.424676	0.172	0.123	6.62864e-09
Pip4k2a	3.19602e-13	0.175027	0.137	0.092	7.31537e-09
Herc6	3.33084e-13	0.681905	0.076	0.044	7.62397e-09
Ccnh	3.3325e-13	0.483207	0.124	0.083	7.62776e-09
Rp1	3.43565e-13	1.0223	0.033	0.013	7.86386e-09
Otud7b	3.5152e-13	0.239877	0.309	0.243	8.04595e-09
Tbc1d22a	3.52557e-13	0.402708	0.161	0.113	8.06967e-09
Riok3	3.5588e-13	0.352852	0.2	0.148	8.14573e-09
Ptpn2	3.61136e-13	0.337916	0.225	0.17	8.26604e-09
Hmcn1	3.61336e-13	0.754425	0.072	0.041	8.27062e-09
Gtf3c1	3.62473e-13	0.361287	0.199	0.147	8.29664e-09
Pkp4	3.87709e-13	0.138103	0.784	0.673	8.87427e-09
Top1	3.90495e-13	0.216561	0.31	0.243	8.93805e-09
Hltf	3.90848e-13	0.451812	0.156	0.11	8.94611e-09
Snap23	4.12609e-13	0.346437	0.218	0.164	9.4442e-09
Dram2	4.21265e-13	0.401413	0.192	0.142	9.64234e-09
Nsd2	4.25803e-13	0.385594	0.169	0.121	9.7462e-09
Mt1	4.26843e-13	-0.790669	0.045	0.077	9.77001e-09
Uqcrc2	4.31429e-13	0.360919	0.188	0.137	9.87497e-09
Prkacb	4.34441e-13	0.399843	0.17	0.122	9.94392e-09
Adap1	4.48633e-13	-0.76853	0.051	0.084	1.02688e-08
Gca	4.66817e-13	0.579947	0.082	0.049	1.0685e-08
Atp6v1a	4.8935e-13	0.211475	0.339	0.27	1.12007e-08
U2surp	5.00242e-13	0.267999	0.282	0.221	1.145e-08
Fam126b	5.01956e-13	0.340339	0.209	0.156	1.14893e-08
Atp2c1	5.04701e-13	0.368814	0.164	0.116	1.15521e-08
Arvcf	5.06849e-13	-0.719468	0.061	0.097	1.16013e-08
Ndfip2	5.07081e-13	0.429481	0.169	0.122	1.16066e-08
Zc2hc1a	5.16796e-13	0.365643	0.175	0.126	1.1829e-08
Cdk17	5.17766e-13	0.391237	0.129	0.086	1.18512e-08
Car4	5.4042e-13	0.569237	0.116	0.076	1.23697e-08
Gm15396	5.46833e-13	-0.901751	0.044	0.074	1.25165e-08
Sdk1	5.68567e-13	0.263534	0.119	0.078	1.30139e-08
Nfkb1	5.7036e-13	0.336625	0.158	0.111	1.3055e-08
Herpud2	5.74283e-13	0.646075	0.078	0.046	1.31448e-08
Gria3	5.88989e-13	-0.45633	0.333	0.375	1.34814e-08
Sec31a	6.01732e-13	0.292403	0.243	0.185	1.3773e-08
Homer1	6.05177e-13	0.555016	0.119	0.08	1.38519e-08
Canx	6.2714e-13	0.272288	0.238	0.18	1.43546e-08
Fam120c	6.35175e-13	0.367497	0.17	0.122	1.45385e-08
Ephx2	6.42721e-13	0.296429	0.274	0.215	1.47112e-08
Ralgps2	6.45022e-13	0.40392	0.183	0.134	1.47639e-08
Btaf1	6.52512e-13	0.275526	0.256	0.197	1.49353e-08
Zbtb44	6.62129e-13	0.287068	0.201	0.148	1.51555e-08
Usp50	6.66482e-13	-0.563079	0.111	0.155	1.52551e-08
Myo1e	6.9149e-13	0.21853	0.28	0.216	1.58275e-08
Ndfip1	6.92735e-13	0.320192	0.245	0.189	1.5856e-08
Smyd3	6.93492e-13	0.134829	0.533	0.439	1.58733e-08
Stx5a	6.96408e-13	0.426429	0.158	0.112	1.59401e-08
Gpatch8	7.24924e-13	0.16597	0.482	0.402	1.65928e-08
Trak1	7.25424e-13	-0.396921	0.28	0.331	1.66042e-08
Mex3c	7.44711e-13	0.913178	0.046	0.022	1.70457e-08
Arl6ip1	7.86434e-13	0.38629	0.178	0.129	1.80007e-08
Ubac2	7.92817e-13	0.29672	0.284	0.224	1.81468e-08
Dnajc19	8.36589e-13	0.358855	0.19	0.139	1.91487e-08
Slc38a9	8.43034e-13	0.363034	0.188	0.138	1.92962e-08
Camk1g	8.67093e-13	-1.78685	0.007	0.022	1.98469e-08
Lrch1	8.69331e-13	0.224649	0.206	0.151	1.98981e-08
Farsb	8.74873e-13	0.405745	0.166	0.119	2.0025e-08
Zfp91	9.28484e-13	0.395743	0.185	0.136	2.12521e-08
Arih2	9.3823e-13	0.338934	0.201	0.149	2.14751e-08
Slc46a3	9.47002e-13	0.855483	0.064	0.035	2.16759e-08
Agtpbp1	9.63745e-13	0.426399	0.132	0.09	2.20592e-08
Plekha6	9.78405e-13	-0.363792	0.439	0.468	2.23947e-08
Slc22a14	1.01526e-12	-0.655965	0.08	0.119	2.32383e-08
Fam222b	1.03493e-12	0.391704	0.196	0.146	2.36886e-08
Zyg11b	1.04248e-12	0.422605	0.155	0.11	2.38613e-08
Csnk2a1	1.04791e-12	0.398343	0.17	0.123	2.39856e-08
Vrk2	1.06987e-12	0.447614	0.157	0.112	2.44881e-08
Tmem55a	1.07193e-12	0.31337	0.193	0.142	2.45353e-08
Mon2	1.07379e-12	0.305104	0.217	0.163	2.45781e-08
Efhd1	1.07913e-12	0.531057	0.089	0.054	2.47002e-08
Ppm1b	1.10403e-12	0.240879	0.286	0.224	2.527e-08
Ndufs1	1.11043e-12	0.31211	0.23	0.175	2.54165e-08
Ppm1e	1.11266e-12	0.606814	0.111	0.073	2.54676e-08
Ercc6l2	1.14471e-12	0.43195	0.151	0.107	2.62012e-08
Prpf6	1.15316e-12	0.376399	0.171	0.123	2.63947e-08
Col4a3	1.1537e-12	0.103247	0.72	0.61	2.64071e-08
Zcchc11	1.23106e-12	0.346975	0.177	0.128	2.81778e-08
Ccser2	1.23379e-12	0.210452	0.345	0.278	2.82403e-08
Rbm26	1.24628e-12	0.180166	0.516	0.437	2.8526e-08
Appbp2	1.26229e-12	0.379503	0.166	0.119	2.88925e-08
Taco1	1.32841e-12	0.44599	0.295	0.245	3.04059e-08
Tet2	1.3419e-12	0.113041	0.457	0.372	3.07148e-08
Rala	1.34224e-12	0.44671	0.12	0.08	3.07226e-08
Tcerg1l	1.35002e-12	3.50832	0.011	0.001	3.09007e-08
Ttc3	1.36017e-12	0.24785	0.236	0.178	3.11328e-08
Pawr	1.36821e-12	0.15225	0.522	0.436	3.13169e-08
Sema3c	1.36989e-12	0.160322	0.304	0.237	3.13555e-08
Rps6ka6	1.3979e-12	1.20302	0.035	0.015	3.19966e-08
Dalrd3	1.4102e-12	-0.582614	0.098	0.139	3.22781e-08
Cotl1	1.41596e-12	-0.707414	0.066	0.101	3.24098e-08
Acacb	1.43375e-12	0.485454	0.075	0.044	3.28172e-08
Sod2	1.44748e-12	0.413189	0.142	0.099	3.31315e-08
Zdhhc14	1.45029e-12	0.349751	0.16	0.113	3.31957e-08
Elf1	1.45391e-12	0.172817	0.328	0.259	3.32785e-08
Zfp398	1.4686e-12	0.350436	0.161	0.114	3.36149e-08
Car2	1.47837e-12	0.281635	0.184	0.134	3.38385e-08
Sh3yl1	1.51761e-12	0.532757	0.11	0.072	3.47366e-08
Meis1	1.56535e-12	0.352378	0.142	0.098	3.58293e-08
Tgm2	1.573e-12	-0.729541	0.069	0.105	3.60044e-08
Gm48765	1.62602e-12	-0.884413	0.038	0.066	3.72181e-08
Sppl2a	1.63337e-12	0.385284	0.157	0.111	3.73862e-08
Vps8	1.70163e-12	0.271538	0.256	0.198	3.89485e-08
Klhl2	1.70251e-12	0.398101	0.153	0.108	3.89688e-08
Gpr108	1.71297e-12	-0.911797	0.032	0.059	3.92081e-08
Fam120a	1.7664e-12	0.273475	0.258	0.201	4.04312e-08
4933406I18Rik	1.80889e-12	0.663238	0.065	0.036	4.14036e-08
Thoc2	1.85112e-12	0.210898	0.342	0.274	4.23703e-08
D5Ertd615e	1.8818e-12	0.445704	0.079	0.047	4.30725e-08
Rgl1	1.90504e-12	0.151275	0.783	0.671	4.36046e-08
Ccnt2	1.92859e-12	0.273116	0.253	0.196	4.41436e-08
Serbp1	1.93191e-12	0.31929	0.182	0.132	4.42196e-08
Piezo1	1.96703e-12	-0.611542	0.103	0.143	4.50233e-08
Slc12a6	1.99185e-12	0.390108	0.179	0.132	4.55915e-08
Mark3	2.01437e-12	0.155677	0.557	0.475	4.6107e-08
Zc3h13	2.05465e-12	0.335893	0.199	0.148	4.7029e-08
Creb3l2	2.10446e-12	0.239512	0.272	0.211	4.81689e-08
Ap1g1	2.16527e-12	0.217321	0.348	0.282	4.95609e-08
Map4k5	2.17693e-12	0.269154	0.195	0.144	4.98278e-08
Lama3	2.27454e-12	0.242151	0.306	0.244	5.2062e-08
Zfp871	2.28305e-12	0.303172	0.261	0.205	5.22567e-08
Mndal	2.30797e-12	0.477933	0.083	0.05	5.28271e-08
Strbp	2.42194e-12	0.167663	0.524	0.444	5.54359e-08
Gm26827	2.55064e-12	-0.862072	0.037	0.065	5.83817e-08
Pde7a	2.56465e-12	0.226015	0.316	0.251	5.87022e-08
Ddx10	2.69615e-12	0.381786	0.141	0.098	6.17122e-08
Naa16	2.72584e-12	0.393572	0.165	0.119	6.23918e-08
Rptor	2.76198e-12	0.265841	0.303	0.243	6.32189e-08
Sh3glb1	2.80398e-12	0.378705	0.163	0.117	6.41802e-08
Itpkb	2.9155e-12	0.358203	0.133	0.092	6.67328e-08
Dars	2.93051e-12	0.430262	0.144	0.101	6.70765e-08
Gm16833	2.96592e-12	-0.944534	0.027	0.052	6.7887e-08
Gdi2	3.03773e-12	0.299193	0.224	0.17	6.95306e-08
Sdhaf3	3.03796e-12	0.620917	0.101	0.065	6.95359e-08
Ppig	3.08297e-12	0.313093	0.228	0.175	7.05662e-08
St5	3.18156e-12	0.371788	0.138	0.095	7.28226e-08
Tmem167	3.23178e-12	0.493565	0.105	0.069	7.39722e-08
Map4	3.28364e-12	0.279879	0.241	0.185	7.51593e-08
AC149090.1	3.33649e-12	0.272959	0.35	0.289	7.63688e-08
Dync1i2	3.38977e-12	0.344035	0.171	0.124	7.75886e-08
Atp11b	3.53875e-12	0.334756	0.21	0.159	8.09985e-08
Aph1c	3.65261e-12	0.465791	0.139	0.098	8.36046e-08
Slc2a2	3.71818e-12	-0.497428	0.366	0.396	8.51053e-08
Nhlrc2	3.76092e-12	0.399353	0.165	0.12	8.60838e-08
Aldh3a2	3.8151e-12	0.511225	0.131	0.091	8.73239e-08
Ddx5	3.96035e-12	-0.182241	0.77	0.764	9.06485e-08
Ireb2	4.0031e-12	0.30985	0.227	0.174	9.1627e-08
Ank2	4.058e-12	0.602985	0.061	0.033	9.28836e-08
Abhd17b	4.14902e-12	0.375407	0.165	0.119	9.49669e-08
Ccdc171	4.26874e-12	0.451603	0.129	0.088	9.77072e-08
Agxt2	4.27293e-12	-0.40034	0.241	0.291	9.78032e-08
Amn1	4.38995e-12	0.3947	0.179	0.133	1.00482e-07
Atp6v1g3	4.39859e-12	0.651344	0.061	0.034	1.00679e-07
Baz1a	4.58448e-12	0.357426	0.174	0.127	1.04934e-07
Ybx1	4.61546e-12	0.316493	0.177	0.129	1.05643e-07
Tmbim6	4.65103e-12	0.195832	0.305	0.242	1.06457e-07
Spon1	4.65496e-12	-1.31056	0.038	0.065	1.06547e-07
Ttn	4.68661e-12	-1.20472	0.016	0.037	1.07272e-07
1700110K17Rik	4.91402e-12	-1.21969	0.016	0.036	1.12477e-07
Kdm5a	4.93817e-12	0.24652	0.314	0.253	1.1303e-07
Plekhm3	4.9707e-12	0.47222	0.125	0.086	1.13774e-07
Slc9a7	5.1203e-12	1.22539	0.029	0.011	1.17198e-07
Txnl1	5.16402e-12	0.562123	0.079	0.048	1.18199e-07
Wdr44	5.1692e-12	0.480942	0.103	0.067	1.18318e-07
Etnk1	5.32947e-12	0.163957	0.249	0.189	1.21986e-07
Eya3	5.34952e-12	0.334348	0.187	0.138	1.22445e-07
Eif4a2	5.37276e-12	0.234738	0.286	0.226	1.22977e-07
Mplkip	5.58429e-12	0.695736	0.07	0.041	1.27819e-07
Fam199x	5.61488e-12	0.739187	0.062	0.034	1.28519e-07
Aass	5.63726e-12	0.125189	0.615	0.519	1.29031e-07
Susd6	5.77362e-12	0.173323	0.395	0.323	1.32152e-07
Cecr2	5.93942e-12	0.344453	0.183	0.135	1.35947e-07
Pard3	5.96784e-12	0.147338	0.633	0.542	1.36598e-07
Slit3	5.99811e-12	0.218293	0.1	0.064	1.37291e-07
Lactb2	6.02098e-12	0.124229	0.74	0.629	1.37814e-07
Uba3	6.15819e-12	0.492713	0.105	0.069	1.40955e-07
Ddhd1	6.27035e-12	0.400546	0.152	0.109	1.43522e-07
Hspa1b	6.28116e-12	-2.31444	0.003	0.015	1.4377e-07
Plekha5	6.58944e-12	0.148121	0.446	0.368	1.50826e-07
Usp8	6.60067e-12	0.264385	0.314	0.255	1.51083e-07
Gatad2b	7.1921e-12	0.243212	0.284	0.224	1.6462e-07
5730522E02Rik	7.3972e-12	0.272069	0.199	0.148	1.69314e-07
Csnk1a1	7.61899e-12	0.17089	0.398	0.327	1.74391e-07
Rras2	7.80834e-12	0.376768	0.186	0.139	1.78725e-07
Sgms2	7.8326e-12	0.195901	0.345	0.278	1.7928e-07
Glis3	8.02421e-12	0.100228	0.947	0.907	1.83666e-07
2810403A07Rik	8.051e-12	0.23938	0.283	0.224	1.84279e-07
Bzw2	8.10176e-12	0.515342	0.084	0.052	1.85441e-07
Slc18a1	8.58267e-12	-0.148223	0.631	0.498	1.96449e-07
Itgb2l	8.59325e-12	-1.55597	0.007	0.022	1.96691e-07
Mtr	8.79747e-12	0.408651	0.151	0.108	2.01365e-07
Trp53cor1	9.01712e-12	-2.40139	0.003	0.014	2.06393e-07
Nr2f2	9.14876e-12	0.296503	0.211	0.16	2.09406e-07
Eogt	9.18741e-12	0.58464	0.086	0.054	2.10291e-07
Lrrfip1	9.20797e-12	0.423296	0.093	0.059	2.10761e-07
Ccl25	9.23557e-12	0.36708	0.179	0.132	2.11393e-07
Gpx1	9.25602e-12	0.129802	0.259	0.199	2.11861e-07
Ell2	9.52467e-12	0.314341	0.217	0.165	2.1801e-07
Adgra3	9.54072e-12	0.36741	0.178	0.132	2.18378e-07
Nup93	9.56248e-12	0.560231	0.076	0.045	2.18876e-07
Casr	9.56693e-12	0.473188	0.078	0.047	2.18977e-07
Cmah	9.84409e-12	0.114046	0.443	0.362	2.25321e-07
Ifrd1	1.02913e-11	0.422428	0.144	0.102	2.35557e-07
Lrrc1	1.03002e-11	0.351618	0.169	0.124	2.35762e-07
Psmd11	1.05824e-11	0.403519	0.181	0.135	2.42221e-07
Chn2	1.06782e-11	0.136923	0.263	0.201	2.44414e-07
Uvrag	1.10178e-11	0.18728	0.352	0.286	2.52186e-07
Pcm1	1.11472e-11	0.256143	0.328	0.267	2.55147e-07
Rnf180	1.14326e-11	0.919404	0.04	0.019	2.6168e-07
Slx4ip	1.1556e-11	0.436974	0.144	0.103	2.64506e-07
Fryl	1.16591e-11	0.215407	0.271	0.212	2.66866e-07
Sfswap	1.17056e-11	0.286214	0.25	0.197	2.6793e-07
Tcerg1	1.17933e-11	0.366927	0.156	0.113	2.69936e-07
Cpped1	1.18696e-11	0.234885	0.325	0.265	2.71682e-07
Lnx1	1.20786e-11	0.423719	0.083	0.051	2.76467e-07
Mgea5	1.21958e-11	0.204278	0.344	0.278	2.7915e-07
Zfp236	1.25522e-11	0.335996	0.199	0.151	2.87308e-07
Nqo1	1.29172e-11	-1.08845	0.028	0.052	2.95663e-07
Zfp366	1.3055e-11	0.669755	0.058	0.032	2.98816e-07
Mtmr10	1.30566e-11	0.407587	0.147	0.105	2.98852e-07
Ispd	1.32941e-11	0.367958	0.147	0.104	3.04288e-07
Usp6nl	1.35378e-11	0.360088	0.178	0.132	3.09867e-07
Slc13a3	1.36872e-11	-0.559673	0.368	0.389	3.13287e-07
Mob3b	1.37283e-11	0.158191	0.577	0.495	3.14226e-07
Ric1	1.40419e-11	0.342529	0.182	0.136	3.21405e-07
Bcam	1.42506e-11	-1.03026	0.038	0.064	3.26183e-07
Piezo2	1.46759e-11	0.607754	0.062	0.035	3.35916e-07
St13	1.4797e-11	0.359111	0.197	0.15	3.38689e-07
Ift88	1.4809e-11	0.38529	0.179	0.133	3.38962e-07
Crot	1.48353e-11	0.126626	0.356	0.284	3.39564e-07
Sppl3	1.49902e-11	0.22501	0.268	0.211	3.4311e-07
Smpdl3a	1.50293e-11	0.627464	0.081	0.05	3.44006e-07
Kmt5b	1.50412e-11	0.240543	0.243	0.188	3.44277e-07
Cdh13	1.57e-11	0.460434	0.079	0.048	3.59357e-07
Tm9sf2	1.57635e-11	0.431907	0.129	0.09	3.60811e-07
Btnl9	1.58568e-11	1.09222	0.033	0.014	3.62946e-07
Aff4	1.69006e-11	0.251682	0.308	0.249	3.86839e-07
Wt1	1.74351e-11	0.714606	0.044	0.022	3.99072e-07
Ntn1	1.86326e-11	0.183588	0.563	0.486	4.2648e-07
Zc3h15	1.87285e-11	0.403931	0.136	0.095	4.28676e-07
Utp20	1.87412e-11	-0.622606	0.137	0.178	4.28967e-07
Vps13a	1.88912e-11	0.162402	0.551	0.473	4.32401e-07
Cdc37l1	1.91257e-11	0.243609	0.289	0.231	4.37769e-07
Trp53bp1	1.91802e-11	0.325547	0.176	0.13	4.39015e-07
Vcl	1.92568e-11	0.236144	0.217	0.165	4.4077e-07
Tmlhe	1.9547e-11	0.385903	0.194	0.148	4.47412e-07
Zfp950	2.05167e-11	0.237335	0.233	0.179	4.69607e-07
Fancc	2.06189e-11	0.45315	0.108	0.072	4.71946e-07
Sec62	2.07464e-11	0.210833	0.336	0.274	4.74864e-07
Gabrb1	2.1388e-11	1.37295	0.022	0.007	4.89549e-07
Tmem178b	2.17006e-11	0.602858	0.076	0.047	4.96705e-07
Tomm70a	2.19936e-11	0.386358	0.17	0.126	5.03411e-07
Cpne8	2.20671e-11	0.502838	0.076	0.046	5.05095e-07
Cwf19l2	2.33608e-11	0.258407	0.256	0.201	5.34705e-07
Pparg	2.43791e-11	0.638224	0.065	0.038	5.58013e-07
Gm8126	2.4641e-11	-1.94696	0.005	0.018	5.64009e-07
Wdr82	2.46974e-11	0.437078	0.129	0.09	5.653e-07
Angptl4	2.533e-11	-1.11284	0.021	0.042	5.79779e-07
Wrn	2.54187e-11	0.403536	0.133	0.093	5.81809e-07
Nudt19	2.76458e-11	-0.557454	0.215	0.257	6.32784e-07
Trmt2b	2.77246e-11	0.42623	0.138	0.098	6.34589e-07
Dpp8	2.77323e-11	0.348615	0.193	0.146	6.34765e-07
Smad4	2.80605e-11	0.328768	0.171	0.126	6.42276e-07
Cdc42	2.81758e-11	0.238557	0.218	0.166	6.44915e-07
Bbs9	2.87353e-11	0.225218	0.294	0.236	6.57722e-07
Cd200	2.93884e-11	0.665303	0.06	0.034	6.72671e-07
Hnrnpll	2.94649e-11	0.376302	0.153	0.111	6.74421e-07
Alkbh8	2.95611e-11	0.42376	0.141	0.1	6.76624e-07
Hnf4a	2.98286e-11	-0.274716	0.492	0.52	6.82748e-07
Slc22a22	2.999e-11	0.280945	0.227	0.176	6.86442e-07
Mapk9	3.17188e-11	0.494254	0.112	0.076	7.26012e-07
Cyp2a4	3.23988e-11	1.00377	0.042	0.02	7.41576e-07
Chd9	3.27289e-11	0.155922	0.467	0.394	7.49133e-07
Pde10a	3.32742e-11	0.510793	0.058	0.033	7.61614e-07
Mrps9	3.33948e-11	0.403818	0.144	0.103	7.64374e-07
Epb41l5	3.34166e-11	0.152283	0.428	0.356	7.64872e-07
Ostf1	3.36909e-11	0.377307	0.14	0.099	7.71152e-07
Clasp2	3.41014e-11	0.214537	0.267	0.209	7.80548e-07
Fam160a2	3.49965e-11	0.42753	0.136	0.097	8.01034e-07
Sltm	3.50351e-11	0.232191	0.343	0.282	8.01917e-07
Ccdc58	3.5747e-11	0.381849	0.156	0.114	8.18214e-07
Mageb18	3.6075e-11	2.67605	0.012	0.002	8.2572e-07
Lgmn	3.67183e-11	-0.600449	0.266	0.304	8.40445e-07
Mboat1	3.67852e-11	1.07711	0.03	0.012	8.41977e-07
Carmil1	3.72124e-11	0.180817	0.332	0.269	8.51755e-07
Cdhr5	3.79065e-11	-0.68866	0.063	0.095	8.67641e-07
Ugcg	3.99093e-11	0.640428	0.075	0.046	9.13483e-07
Chuk	4.02908e-11	0.191914	0.388	0.322	9.22217e-07
Lypla1	4.0645e-11	0.37373	0.17	0.126	9.30324e-07
Gm15675	4.17861e-11	1.49957	0.021	0.007	9.56442e-07
Kmt2e	4.18494e-11	0.148251	0.476	0.401	9.57892e-07
Mbtps2	4.20649e-11	0.468387	0.129	0.091	9.62823e-07
Ltbp1	4.20788e-11	0.261745	0.124	0.085	9.63143e-07
Robo1	4.23249e-11	0.468486	0.073	0.044	9.68775e-07
Car12	4.29367e-11	-0.444746	0.372	0.401	9.82778e-07
Bclaf1	4.34435e-11	0.174926	0.341	0.277	9.94378e-07
Golph3	4.52964e-11	0.448268	0.114	0.078	1.03679e-06
Kif21a	4.57476e-11	0.223597	0.356	0.295	1.04712e-06
Atxn7	4.60769e-11	0.165489	0.443	0.373	1.05465e-06
Galnt11	4.63269e-11	-0.28001	0.489	0.519	1.06038e-06
Gsap	4.9012e-11	0.259763	0.207	0.158	1.12183e-06
Klf7	4.97154e-11	0.33318	0.132	0.092	1.13794e-06
Map3k5	5.20141e-11	0.171197	0.34	0.276	1.19055e-06
Klhl20	5.3612e-11	0.410496	0.155	0.113	1.22713e-06
Lama4	5.38949e-11	0.624844	0.061	0.035	1.2336e-06
Fyco1	5.48679e-11	0.443562	0.128	0.09	1.25587e-06
Snx1	5.56703e-11	0.311052	0.193	0.146	1.27424e-06
Kidins220	5.62387e-11	0.129844	0.65	0.554	1.28725e-06
E130307A14Rik	5.66054e-11	0.381295	0.109	0.074	1.29564e-06
Odf2l	5.79009e-11	0.371242	0.139	0.099	1.32529e-06
Ctsa	5.82073e-11	-0.527744	0.111	0.15	1.33231e-06
Kpna1	5.88657e-11	0.459965	0.119	0.082	1.34738e-06
Mta3	5.91465e-11	0.433012	0.101	0.067	1.3538e-06
Gucd1	6.05373e-11	-0.38922	0.218	0.265	1.38564e-06
Prmt3	6.15679e-11	0.544733	0.095	0.063	1.40923e-06
Rspry1	6.23734e-11	0.268715	0.227	0.176	1.42766e-06
Zranb1	6.28478e-11	0.293645	0.215	0.166	1.43852e-06
Cers4	6.48472e-11	0.727986	0.048	0.025	1.48429e-06
Rpgr	6.49291e-11	0.631917	0.078	0.048	1.48616e-06
Erlec1	6.52994e-11	0.456238	0.125	0.088	1.49464e-06
Tmem65	6.73241e-11	0.516994	0.091	0.059	1.54098e-06
Azi2	6.74657e-11	0.415264	0.124	0.087	1.54422e-06
Amfr	6.78847e-11	0.436936	0.14	0.101	1.55381e-06
Pkig	6.80717e-11	0.328183	0.177	0.133	1.55809e-06
Wt1os	7.07234e-11	1.25219	0.024	0.009	1.61879e-06
Bhlhe40	7.12549e-11	-0.596966	0.089	0.124	1.63095e-06
4732463B04Rik	7.1743e-11	-0.754998	0.045	0.073	1.64213e-06
Rab11fip2	7.27881e-11	0.4247	0.14	0.1	1.66605e-06
Cldn2	7.29213e-11	-0.724804	0.057	0.087	1.6691e-06
BC067074	7.39813e-11	0.682644	0.06	0.035	1.69336e-06
Usp9x	7.51417e-11	0.155764	0.363	0.296	1.71992e-06
St7	7.55571e-11	0.248902	0.252	0.199	1.72943e-06
Heca	7.64265e-11	0.433768	0.117	0.08	1.74933e-06
Ino80	7.66338e-11	0.246875	0.275	0.22	1.75407e-06
Fam204a	8.09381e-11	0.510828	0.1	0.066	1.85259e-06
Uaca	8.25789e-11	0.361679	0.175	0.131	1.89015e-06
Klhdc7a	8.42226e-11	-0.814644	0.037	0.062	1.92777e-06
Prkdc	8.49602e-11	0.328672	0.19	0.145	1.94465e-06
Tulp3	8.50752e-11	0.248401	0.32	0.264	1.94729e-06
2610035D17Rik	8.5204e-11	0.256861	0.272	0.217	1.95024e-06
Cyp26b1	8.66134e-11	-1.69744	0.009	0.025	1.98249e-06
Ep300	8.77376e-11	0.291566	0.236	0.186	2.00823e-06
Pck1	8.80914e-11	-0.373731	0.557	0.545	2.01632e-06
Rap1gap2	8.83583e-11	0.336676	0.122	0.085	2.02243e-06
Esm1	8.9358e-11	1.71791	0.016	0.004	2.04531e-06
Ntng1	9.05659e-11	0.95593	0.03	0.013	2.07296e-06
Kctd16	9.1155e-11	1.4247	0.023	0.008	2.08645e-06
Pxk	9.23356e-11	0.41393	0.121	0.084	2.11347e-06
Nabp1	9.76631e-11	0.193984	0.263	0.207	2.23541e-06
Pde9a	9.85255e-11	0.427435	0.165	0.123	2.25515e-06
Kiz	9.96785e-11	0.309543	0.182	0.137	2.28154e-06
Gm14437	1.01246e-10	-1.29042	0.012	0.028	2.31741e-06
Gm31224	1.02946e-10	-1.0597	0.018	0.038	2.35634e-06
Acin1	1.04178e-10	0.207758	0.318	0.258	2.38452e-06
Zfp81	1.04864e-10	0.681553	0.067	0.04	2.40022e-06
Rbl2	1.06281e-10	0.332098	0.163	0.12	2.43267e-06
Lmbr1	1.12743e-10	0.31025	0.212	0.164	2.58057e-06
Pced1b	1.12853e-10	-0.75061	0.06	0.091	2.5831e-06
Gm16552	1.14916e-10	-0.837397	0.035	0.06	2.63032e-06
Usp37	1.1738e-10	0.314859	0.21	0.163	2.68672e-06
Smc6	1.2012e-10	0.316086	0.178	0.133	2.74943e-06
Mysm1	1.23825e-10	0.314777	0.189	0.143	2.83424e-06
Bmpr1a	1.2831e-10	0.228644	0.238	0.185	2.9369e-06
AC154691.1	1.29758e-10	-1.80055	0.005	0.017	2.97003e-06
Mitf	1.32497e-10	0.186353	0.295	0.235	3.03272e-06
Cabcoco1	1.35439e-10	0.306387	0.168	0.124	3.10005e-06
Wnt5b	1.3556e-10	-0.827504	0.037	0.063	3.10284e-06
Eif3h	1.35853e-10	0.437738	0.124	0.088	3.10955e-06
Stk32a	1.39376e-10	0.795822	0.043	0.022	3.19017e-06
Pla2r1	1.39659e-10	0.537122	0.071	0.043	3.19666e-06
Daam2	1.43303e-10	0.447997	0.082	0.052	3.28006e-06
Ccdc85a	1.44838e-10	0.683604	0.056	0.032	3.31519e-06
Dbp	1.46057e-10	-0.639569	0.08	0.114	3.34309e-06
Lemd3	1.48829e-10	0.397505	0.138	0.099	3.40654e-06
Ttc8	1.48915e-10	0.391962	0.143	0.104	3.40853e-06
Brwd3	1.49505e-10	0.475584	0.111	0.076	3.42202e-06
Irs2	1.52616e-10	0.583816	0.095	0.063	3.49323e-06
Fnip2	1.55545e-10	-0.221842	0.705	0.668	3.56026e-06
Urgcp	1.56059e-10	0.295176	0.217	0.169	3.57204e-06
Rnf20	1.6076e-10	0.39992	0.124	0.087	3.67964e-06
Arhgap31	1.64951e-10	0.290888	0.122	0.085	3.77557e-06
Cda	1.65374e-10	0.236728	0.388	0.333	3.78524e-06
Zfp618	1.67493e-10	0.236503	0.277	0.223	3.83374e-06
Hnrnpul2	1.69429e-10	0.362533	0.151	0.11	3.87806e-06
Slain2	1.70372e-10	0.336422	0.166	0.123	3.89966e-06
Gm15883	1.70927e-10	0.595547	0.084	0.054	3.91236e-06
Cltc	1.72749e-10	0.199978	0.267	0.211	3.95406e-06
Zc3h7a	1.73471e-10	0.249969	0.216	0.167	3.97058e-06
A830010M20Rik	1.74025e-10	0.58464	0.073	0.046	3.98325e-06
Scnn1g	1.74789e-10	0.63059	0.053	0.029	4.00075e-06
Snx2	1.75643e-10	0.360058	0.161	0.119	4.02028e-06
Sirpa	1.75724e-10	-0.594991	0.077	0.111	4.02214e-06
Cachd1	1.79021e-10	0.193433	0.33	0.27	4.09761e-06
Tpm1	1.80296e-10	0.201356	0.158	0.115	4.1268e-06
Aldob	1.80993e-10	-0.346955	0.675	0.635	4.14275e-06
Crkl	1.81957e-10	0.511235	0.116	0.081	4.16481e-06
Kif12	1.83275e-10	-0.409767	0.271	0.314	4.19498e-06
Sqle	1.86459e-10	-0.862947	0.03	0.053	4.26785e-06
Picalm	1.88005e-10	0.129643	0.597	0.517	4.30325e-06
Ppip5k1	1.90895e-10	0.300652	0.176	0.132	4.3694e-06
Phf3	1.91762e-10	0.233542	0.253	0.201	4.38923e-06
Ahcyl1	1.93816e-10	0.244384	0.242	0.191	4.43625e-06
Srsf1	1.96575e-10	0.350384	0.147	0.107	4.49941e-06
Exph5	1.97796e-10	0.646165	0.062	0.037	4.52735e-06
Elf5	1.98431e-10	-2.49864	0.002	0.012	4.54188e-06
Srsf2	2.00712e-10	0.133946	0.45	0.379	4.5941e-06
Cd55	2.01144e-10	0.925158	0.042	0.021	4.60398e-06
AC163354.1	2.01246e-10	0.265836	0.132	0.093	4.60632e-06
Xrn2	2.06257e-10	0.270436	0.232	0.182	4.72101e-06
Zfhx3	2.08013e-10	0.162973	0.146	0.104	4.7612e-06
Sik1	2.08348e-10	-0.646066	0.094	0.13	4.76889e-06
Pdcd10	2.09286e-10	0.434667	0.107	0.073	4.79036e-06
Acad11	2.09472e-10	0.31779	0.202	0.156	4.79461e-06
Galk2	2.13518e-10	0.300161	0.202	0.156	4.88721e-06
Gm16170	2.14244e-10	-0.983221	0.022	0.042	4.90383e-06
Hsd17b4	2.14562e-10	0.307248	0.18	0.136	4.91111e-06
Wdr20	2.15166e-10	0.261441	0.218	0.169	4.92493e-06
Lin7a	2.16347e-10	0.369265	0.143	0.104	4.95196e-06
Dctn4	2.21695e-10	0.444993	0.124	0.088	5.07437e-06
Gnas	2.30884e-10	0.118491	0.231	0.177	5.28469e-06
Kcnq1ot1	2.35071e-10	0.129605	0.532	0.447	5.38055e-06
Rybp	2.35656e-10	0.342165	0.133	0.095	5.39393e-06
Fgf14	2.36976e-10	1.67925	0.017	0.005	5.42415e-06
Mfsd4b5	2.40992e-10	0.148755	0.471	0.4	5.51606e-06
Esrrb	2.42839e-10	0.410804	0.086	0.055	5.55833e-06
Eny2	2.45578e-10	0.430814	0.124	0.088	5.62103e-06
Rbpj	2.59462e-10	0.308179	0.183	0.139	5.93883e-06
Akirin2	2.62405e-10	0.40499	0.132	0.094	6.0062e-06
Ppp6c	2.65242e-10	0.405541	0.129	0.092	6.07112e-06
Adcy9	2.65979e-10	0.222385	0.3	0.244	6.08799e-06
Il1rapl1	2.69746e-10	1.20143	0.029	0.012	6.17421e-06
Anapc1	2.75945e-10	0.299764	0.183	0.139	6.3161e-06
Akap13	2.79215e-10	0.134546	0.621	0.54	6.39094e-06
Pik3c2a	2.83026e-10	0.159829	0.402	0.338	6.47819e-06
Adamts9	2.89509e-10	0.230965	0.223	0.173	6.62657e-06
Huwe1	2.93098e-10	0.150887	0.524	0.452	6.70872e-06
Ercc6	2.95196e-10	0.380634	0.144	0.105	6.75675e-06
Rlim	2.96313e-10	0.416568	0.126	0.09	6.7823e-06
Wdpcp	2.96444e-10	0.201501	0.305	0.249	6.78531e-06
Camkmt	3.06478e-10	0.171739	0.303	0.244	7.01498e-06
Tdp2	3.13422e-10	0.469517	0.115	0.08	7.17392e-06
Zfp827	3.16922e-10	0.231755	0.275	0.222	7.25403e-06
Gpr68	3.23839e-10	-1.50093	0.008	0.022	7.41235e-06
Sec23b	3.25648e-10	0.429405	0.136	0.099	7.45377e-06
Pdzd3	3.26245e-10	-0.631631	0.058	0.087	7.46742e-06
Plxna2	3.29334e-10	0.282609	0.198	0.152	7.53812e-06
Foxo1	3.32473e-10	0.196126	0.366	0.306	7.60998e-06
Gm13402	3.389e-10	-1.14984	0.014	0.031	7.75709e-06
Slc5a2	3.41079e-10	-0.547486	0.306	0.334	7.80697e-06
Sclt1	3.4199e-10	0.297502	0.176	0.133	7.82782e-06
Pdzd8	3.57227e-10	0.399467	0.12	0.085	8.17656e-06
Gm49226	3.65314e-10	-1.78956	0.005	0.016	8.36167e-06
Gm17227	3.79409e-10	-0.936666	0.022	0.043	8.68428e-06
Ptp4a2	3.79565e-10	0.271039	0.176	0.133	8.68787e-06
Yaf2	3.85596e-10	0.457398	0.114	0.08	8.8259e-06
Zfp655	3.88371e-10	0.406727	0.145	0.106	8.88941e-06
Nfxl1	4.03183e-10	0.453378	0.113	0.079	9.22846e-06
Mmaa	4.03317e-10	0.500371	0.101	0.069	9.23151e-06
Terf1	4.05765e-10	0.419838	0.121	0.086	9.28754e-06
Togaram1	4.07894e-10	0.336848	0.177	0.135	9.33629e-06
Ldah	4.16769e-10	0.358904	0.155	0.115	9.53943e-06
Zbtb26	4.17841e-10	0.968647	0.039	0.02	9.56397e-06
Acap2	4.22519e-10	0.29578	0.172	0.129	9.67104e-06
Ak3	4.41345e-10	0.439075	0.124	0.088	1.0102e-05
Tle4	4.46325e-10	0.285301	0.199	0.154	1.02159e-05
Sos2	4.53412e-10	0.229244	0.244	0.194	1.03781e-05
Ndel1	4.57997e-10	0.165228	0.481	0.416	1.04831e-05
Kyat1	4.59857e-10	0.323996	0.223	0.177	1.05257e-05
Ankrd10	4.638e-10	0.290576	0.185	0.141	1.06159e-05
Cdk18	4.66292e-10	-0.741952	0.046	0.073	1.06729e-05
Glis2	4.67144e-10	-0.462889	0.135	0.175	1.06925e-05
Tm7sf3	4.70976e-10	0.435857	0.118	0.083	1.07802e-05
Hivep1	4.80038e-10	0.358946	0.158	0.117	1.09876e-05
Uchl3	5.01679e-10	0.572684	0.08	0.052	1.14829e-05
Gpd1	5.02989e-10	-0.528464	0.126	0.164	1.15129e-05
Mdm4	5.0763e-10	0.172463	0.284	0.228	1.16191e-05
Mcu	5.07921e-10	0.212135	0.231	0.181	1.16258e-05
Cnot1	5.21424e-10	0.223117	0.275	0.222	1.19349e-05
Thada	5.22703e-10	0.204489	0.322	0.265	1.19641e-05
Tob1	5.23894e-10	0.342376	0.167	0.125	1.19914e-05
Tmem237	5.24554e-10	0.810353	0.05	0.028	1.20065e-05
Efl1	5.35318e-10	0.41176	0.13	0.093	1.22529e-05
Atg4a	5.36827e-10	0.625929	0.075	0.047	1.22874e-05
Mob4	5.41276e-10	0.406229	0.136	0.099	1.23893e-05
Fam219a	5.41291e-10	0.385246	0.131	0.094	1.23896e-05
Fmo5	5.48584e-10	0.387584	0.131	0.095	1.25565e-05
Foxp2	5.53271e-10	1.15722	0.026	0.011	1.26638e-05
Ndufv2	5.59248e-10	0.37516	0.149	0.11	1.28006e-05
Pi4k2b	5.78819e-10	0.501434	0.086	0.056	1.32486e-05
Ptprj	5.89767e-10	0.11405	0.475	0.393	1.34992e-05
Pcgf3	5.97288e-10	0.377965	0.131	0.094	1.36713e-05
Arhgap44	6.12653e-10	0.629961	0.064	0.039	1.4023e-05
Slc1a4	6.22051e-10	0.603902	0.073	0.046	1.42381e-05
Mettl1	6.22752e-10	-0.65718	0.053	0.081	1.42542e-05
Ppp2ca	6.35536e-10	0.279038	0.178	0.135	1.45468e-05
Cdadc1	6.3828e-10	0.459279	0.112	0.079	1.46096e-05
Cdkl5	6.44335e-10	0.471058	0.089	0.059	1.47482e-05
Tial1	6.46308e-10	0.296417	0.19	0.146	1.47933e-05
Wars2	6.56185e-10	0.358516	0.147	0.108	1.50194e-05
Gm15446	6.66178e-10	1.03673	0.032	0.015	1.52482e-05
Camk2b	6.70489e-10	-1.35345	0.009	0.023	1.53468e-05
Mapk1ip1l	6.72686e-10	0.351923	0.139	0.101	1.53971e-05
Ptprb	6.75843e-10	0.187321	0.138	0.098	1.54694e-05
Scpep1os	6.78618e-10	-1.30235	0.012	0.027	1.55329e-05
Fbxo36	6.8077e-10	0.386698	0.169	0.128	1.55821e-05
Fkbp15	6.82801e-10	0.264123	0.222	0.175	1.56286e-05
Nln	6.88711e-10	0.511808	0.096	0.065	1.57639e-05
Psca	6.91628e-10	-2.20696	0.003	0.014	1.58307e-05
Cyld	6.95107e-10	0.348206	0.147	0.108	1.59103e-05
Hepacam2	6.98592e-10	0.928554	0.033	0.015	1.59901e-05
Hivep2	7.00931e-10	0.139082	0.336	0.274	1.60436e-05
Hnrnpf	7.03486e-10	0.32037	0.19	0.146	1.61021e-05
Skap1	7.06624e-10	0.734644	0.042	0.022	1.61739e-05
Serinc3	7.18479e-10	0.105984	0.199	0.15	1.64453e-05
Szrd1	7.32295e-10	-0.500105	0.104	0.14	1.67615e-05
Prim2	7.34577e-10	0.491948	0.094	0.063	1.68137e-05
Stxbp3	7.46596e-10	0.399292	0.131	0.095	1.70888e-05
Zfc3h1	7.51042e-10	0.23661	0.257	0.206	1.71906e-05
Flvcr1	7.76853e-10	0.630139	0.051	0.029	1.77814e-05
Pola1	7.79175e-10	0.401081	0.107	0.074	1.78345e-05
Sardhos	7.90557e-10	-0.828987	0.031	0.053	1.80951e-05
Clip1	7.98405e-10	0.299664	0.169	0.127	1.82747e-05
Tdrd5	8.13569e-10	0.804329	0.037	0.019	1.86218e-05
Abi2	8.25342e-10	0.487271	0.095	0.064	1.88912e-05
Ripor2	8.39794e-10	0.743858	0.04	0.021	1.92221e-05
Ufd1	8.43462e-10	0.44733	0.121	0.086	1.9306e-05
Vwa8	8.47582e-10	0.109766	0.76	0.649	1.94003e-05
Pdzd2	8.5038e-10	0.150078	0.69	0.598	1.94644e-05
Krcc1	8.51546e-10	0.298684	0.173	0.131	1.9491e-05
Sema3e	8.53668e-10	0.868014	0.032	0.015	1.95396e-05
Zkscan8	8.55231e-10	0.643073	0.058	0.034	1.95754e-05
Rbbp6	8.60775e-10	0.229653	0.247	0.197	1.97023e-05
Hnrnpa3	8.74602e-10	0.227499	0.227	0.178	2.00188e-05
Invs	8.79331e-10	0.246607	0.237	0.189	2.0127e-05
Lsm14a	8.89876e-10	0.326646	0.176	0.135	2.03684e-05
Sesn1	8.98448e-10	0.267253	0.15	0.111	2.05646e-05
Epha6	9.13073e-10	0.740812	0.036	0.018	2.08993e-05
Lrp12	9.14765e-10	0.564336	0.079	0.051	2.09381e-05
Sh3bgrl	9.24954e-10	0.358426	0.121	0.086	2.11713e-05
Uso1	9.44708e-10	0.374409	0.138	0.101	2.16234e-05
Zc3h12b	9.48782e-10	0.43146	0.077	0.049	2.17167e-05
Sp3	9.60276e-10	0.278933	0.152	0.112	2.19798e-05
Irf2	9.70592e-10	0.233006	0.227	0.179	2.22159e-05
Pex7	9.77687e-10	0.359142	0.153	0.114	2.23783e-05
Eif3e	9.85458e-10	0.49986	0.088	0.058	2.25562e-05
Morf4l1	9.90853e-10	0.260188	0.165	0.124	2.26796e-05
Ywhaq	1.00147e-09	0.290486	0.159	0.119	2.29227e-05
Tab3	1.00313e-09	0.527525	0.086	0.057	2.29606e-05
Tmem87a	1.02143e-09	0.226801	0.291	0.239	2.33795e-05
Vapa	1.03753e-09	0.304687	0.173	0.131	2.3748e-05
Oaz2	1.05325e-09	0.407675	0.119	0.084	2.41078e-05
Bnip3	1.05583e-09	0.492314	0.113	0.08	2.41669e-05
Vcp	1.1073e-09	0.262712	0.194	0.149	2.53451e-05
Acsf2	1.10863e-09	-1.1549	0.017	0.035	2.53755e-05
Clnk	1.12276e-09	0.861642	0.031	0.014	2.56989e-05
Fbxo18	1.13782e-09	0.397096	0.125	0.089	2.60436e-05
Hgd	1.14194e-09	0.120572	0.546	0.466	2.61378e-05
Fktn	1.1487e-09	0.445058	0.097	0.066	2.62926e-05
Slc25a10	1.15327e-09	-0.446751	0.137	0.175	2.63972e-05
Cdk5rap2	1.16604e-09	0.530877	0.096	0.066	2.66894e-05
Sav1	1.18544e-09	0.513379	0.086	0.057	2.71334e-05
Enox1	1.18784e-09	0.239134	0.073	0.046	2.71884e-05
Xpo6	1.1945e-09	0.348547	0.144	0.106	2.73408e-05
Stk38l	1.20397e-09	0.438935	0.113	0.08	2.75576e-05
Hibch	1.21164e-09	0.356293	0.143	0.105	2.77332e-05
Prdm2	1.21544e-09	0.266289	0.233	0.186	2.78202e-05
R3hdml	1.2264e-09	-0.855175	0.03	0.051	2.8071e-05
Uba6	1.24253e-09	0.459017	0.094	0.063	2.84402e-05
Abcc5	1.24999e-09	0.258805	0.181	0.138	2.86109e-05
Otud4	1.27419e-09	0.357513	0.155	0.116	2.9165e-05
Megf9	1.28693e-09	0.478519	0.076	0.048	2.94566e-05
Fxyd4	1.32119e-09	-1.04256	0.027	0.048	3.02408e-05
Socs6	1.33054e-09	0.603902	0.069	0.044	3.04547e-05
Psmb7	1.33409e-09	0.395894	0.109	0.076	3.05361e-05
Sumf1	1.34425e-09	0.434707	0.103	0.071	3.07686e-05
2700049A03Rik	1.36217e-09	0.400849	0.116	0.082	3.11786e-05
Ube2f	1.3802e-09	0.431882	0.107	0.074	3.15914e-05
Syncrip	1.38608e-09	0.277901	0.185	0.142	3.1726e-05
Ulk2	1.38903e-09	0.214403	0.235	0.186	3.17935e-05
Ctps2	1.40437e-09	0.416618	0.132	0.096	3.21447e-05
Orc4	1.41622e-09	0.360618	0.143	0.105	3.24159e-05
Trpm7	1.43715e-09	0.110851	0.687	0.599	3.28948e-05
Smad2	1.44936e-09	0.287844	0.168	0.127	3.31743e-05
Eps8	1.4629e-09	0.127178	0.554	0.479	3.34843e-05
Cyp2j9	1.4841e-09	0.314174	0.2	0.157	3.39696e-05
Cox10	1.48709e-09	0.374519	0.14	0.103	3.4038e-05
Birc6	1.51308e-09	0.127613	0.541	0.468	3.46329e-05
Rorb	1.53003e-09	1.20897	0.021	0.007	3.50209e-05
Vkorc1l1	1.56861e-09	0.333147	0.173	0.132	3.59039e-05
Zc3hav1	1.5776e-09	0.620732	0.059	0.035	3.61097e-05
Add3	1.60996e-09	0.182351	0.3	0.245	3.68503e-05
Tmem176b	1.6545e-09	0.324621	0.176	0.135	3.78699e-05
Zfp800	1.67599e-09	0.508962	0.087	0.058	3.83618e-05
Efnb2	1.72491e-09	0.568447	0.064	0.039	3.94814e-05
F11r	1.76226e-09	0.401146	0.138	0.101	4.03363e-05
Rnf138	1.76783e-09	0.4638	0.1	0.069	4.04639e-05
Fbxo3	1.77864e-09	0.31275	0.166	0.125	4.07113e-05
Abca8a	1.84062e-09	0.317492	0.073	0.046	4.21298e-05
Hectd4	1.84855e-09	0.2943	0.199	0.155	4.23114e-05
Tnn	1.86481e-09	-1.64735	0.009	0.023	4.26836e-05
Aak1	1.87435e-09	0.146477	0.453	0.387	4.2902e-05
Smim4	1.87949e-09	0.433541	0.112	0.079	4.30197e-05
Tjp2	1.89927e-09	0.24902	0.203	0.158	4.34724e-05
Lcp1	1.91044e-09	0.425884	0.104	0.073	4.3728e-05
Gm19325	1.95346e-09	0.703323	0.053	0.031	4.47127e-05
Nipal2	1.95692e-09	0.97185	0.033	0.016	4.4792e-05
Lurap1l	1.95772e-09	0.383236	0.131	0.096	4.48104e-05
Ubr2	1.96195e-09	0.211491	0.306	0.253	4.4907e-05
Sgpp1	2.01388e-09	-0.60615	0.159	0.196	4.60958e-05
Ppme1	2.03375e-09	0.379362	0.123	0.089	4.65504e-05
Slc6a8	2.04846e-09	-0.541415	0.099	0.133	4.68872e-05
Esco1	2.0545e-09	0.332456	0.166	0.126	4.70254e-05
Sel1l	2.09231e-09	0.339805	0.158	0.119	4.78909e-05
Acadl	2.16938e-09	0.31668	0.158	0.119	4.96549e-05
Epc1	2.17933e-09	0.165662	0.333	0.275	4.98827e-05
Ppp2r5c	2.18446e-09	0.280442	0.156	0.117	5.00002e-05
Sult1d1	2.23058e-09	-0.389108	0.295	0.332	5.10557e-05
Rbm7	2.25629e-09	0.672579	0.057	0.034	5.16443e-05
Ahctf1	2.30743e-09	0.344035	0.151	0.113	5.28147e-05
Dtnbp1	2.40101e-09	0.261096	0.241	0.194	5.49566e-05
Ndufa9	2.48863e-09	0.541253	0.07	0.044	5.69623e-05
Rhcg	2.49411e-09	0.317598	0.082	0.053	5.70876e-05
Sec23a	2.50518e-09	0.433748	0.108	0.076	5.7341e-05
Sarnp	2.51597e-09	0.302463	0.174	0.133	5.75881e-05
Xylb	2.53583e-09	-0.253978	0.479	0.505	5.80426e-05
Zfp385b	2.54728e-09	0.302759	0.117	0.083	5.83047e-05
Ddx39b	2.56115e-09	0.213976	0.244	0.195	5.86222e-05
Zmym5	2.59377e-09	0.172955	0.295	0.241	5.93688e-05
Tlk2	2.6521e-09	0.19772	0.266	0.214	6.0704e-05
Per1	2.81738e-09	-0.938996	0.023	0.043	6.4487e-05
Setd2	2.88176e-09	0.199508	0.273	0.222	6.59607e-05
Pcnp	2.8937e-09	0.316286	0.133	0.098	6.62339e-05
Ccbe1	2.93257e-09	0.317689	0.088	0.059	6.71237e-05
Sp4	2.9553e-09	0.47407	0.09	0.061	6.76439e-05
Atr	2.96393e-09	0.328768	0.168	0.129	6.78413e-05
Vezt	2.99323e-09	0.349208	0.138	0.102	6.8512e-05
Cisd2	3.00668e-09	0.339224	0.151	0.113	6.88198e-05
2024-03-02	3.05178e-09	0.228145	0.229	0.183	6.98522e-05
Opa1	3.1078e-09	0.244897	0.212	0.167	7.11345e-05
Pik3c3	3.10887e-09	0.519961	0.085	0.057	7.11589e-05
1110051M20Rik	3.38671e-09	0.23291	0.223	0.177	7.75185e-05
Tnrc6c	3.39353e-09	0.147301	0.351	0.292	7.76744e-05
Pde6d	3.40263e-09	0.455719	0.103	0.072	7.78829e-05
Scyl3	3.45496e-09	0.475865	0.098	0.068	7.90805e-05
Gucy1a2	3.47349e-09	0.194037	0.102	0.071	7.95046e-05
Gm40123	3.50674e-09	0.394698	0.16	0.122	8.02658e-05
Srsf10	3.50754e-09	0.332995	0.147	0.11	8.0284e-05
Hbp1	3.55717e-09	0.343785	0.126	0.091	8.142e-05
Pgap1	3.57752e-09	0.382501	0.102	0.071	8.18859e-05
Pcf11	3.58168e-09	0.245124	0.186	0.143	8.19811e-05
Heatr5a	3.69163e-09	0.465541	0.102	0.071	8.44978e-05
Zbtb11	3.69507e-09	0.31419	0.167	0.128	8.45765e-05
Med12l	3.69527e-09	0.609496	0.05	0.028	8.45811e-05
Adk	3.79842e-09	0.114785	0.72	0.627	8.69421e-05
Capza2	3.81314e-09	0.455528	0.094	0.064	8.7279e-05
Crybg1	3.8183e-09	0.374768	0.084	0.056	8.73971e-05
Wnt4	3.81874e-09	-2.09654	0.004	0.013	8.74071e-05
Filip1l	3.82925e-09	0.291295	0.122	0.087	8.76477e-05
Chst3	3.88105e-09	-0.76199	0.035	0.057	8.88334e-05
Swt1	3.93755e-09	0.247999	0.211	0.166	9.01266e-05
Ocrl	3.94572e-09	0.343662	0.124	0.09	9.03137e-05
Xrcc5	3.95253e-09	0.344972	0.166	0.127	9.04695e-05
Ppm1a	3.95347e-09	0.357965	0.128	0.094	9.04911e-05
Ak5	3.95514e-09	0.383117	0.065	0.04	9.05292e-05
Spink10	4.0517e-09	0.675101	0.058	0.035	9.27393e-05
Ide	4.11327e-09	0.377604	0.117	0.084	9.41487e-05
Map2	4.11646e-09	0.406503	0.068	0.043	9.42216e-05
Tbl1xr1	4.12603e-09	0.145149	0.323	0.265	9.44408e-05
Plekha7	4.14888e-09	-0.195514	0.616	0.618	9.49637e-05
Slc1a3	4.1648e-09	0.917962	0.029	0.014	9.53281e-05
Plce1	4.18304e-09	0.44017	0.063	0.039	9.57457e-05
Clcn5	4.20161e-09	0.304001	0.178	0.138	9.61706e-05
Zfp946	4.21403e-09	0.604306	0.07	0.044	9.6455e-05
Nck2	4.46683e-09	0.382315	0.127	0.093	0.000102241
Pwwp2a	4.48301e-09	0.201941	0.263	0.213	0.000102612
3110082I17Rik	4.62711e-09	-0.694615	0.046	0.071	0.00010591
Exoc6	4.65006e-09	0.155932	0.452	0.389	0.000106435
Pllp	4.70239e-09	-0.78031	0.035	0.057	0.000107633
Slc22a13	4.76658e-09	-1.0651	0.018	0.035	0.000109102
Tm9sf3	4.77764e-09	0.26865	0.189	0.147	0.000109355
Fndc9	4.77998e-09	-0.905204	0.025	0.044	0.000109409
Tiam1	4.82263e-09	-1.0541	0.033	0.054	0.000110385
Mertk	4.8433e-09	0.139202	0.411	0.347	0.000110858
Gtf2f2	4.84657e-09	0.393429	0.115	0.082	0.000110933
Usp7	5.02537e-09	0.277538	0.177	0.137	0.000115026
Dcbld1	5.12001e-09	0.243496	0.243	0.197	0.000117192
Prdx1	5.14781e-09	0.181328	0.286	0.234	0.000117828
Znrf1	5.15884e-09	0.255654	0.203	0.159	0.000118081
Lonp2	5.17944e-09	0.179957	0.349	0.294	0.000118552
Fmr1	5.20599e-09	0.427526	0.109	0.078	0.00011916
Tacstd2	5.32032e-09	-1.72332	0.005	0.016	0.000121777
Evi5	5.35491e-09	0.131165	0.451	0.383	0.000122569
Slc20a1	5.38714e-09	-0.535998	0.096	0.129	0.000123306
Baiap2	5.44846e-09	-0.482535	0.126	0.162	0.00012471
Dcp1a	5.45553e-09	0.424787	0.116	0.084	0.000124872
Kdm3a	5.4624e-09	0.299255	0.166	0.126	0.000125029
Uqcrh	5.53078e-09	0.197364	0.159	0.119	0.000126594
Dtnb	5.59712e-09	0.139179	0.327	0.268	0.000128112
Gm46210	5.67589e-09	1.11127	0.026	0.012	0.000129915
Ptpn18	5.7558e-09	0.448561	0.07	0.044	0.000131745
Snx12	5.8589e-09	0.279234	0.136	0.1	0.000134104
Kifap3	6.00832e-09	0.377112	0.127	0.093	0.000137524
Adcy6	6.10432e-09	-0.633682	0.078	0.108	0.000139722
Casd1	6.10966e-09	0.390011	0.117	0.084	0.000139844
Ube4b	6.13445e-09	0.186746	0.323	0.269	0.000140411
Usp2	6.14389e-09	-0.392042	0.162	0.202	0.000140627
Cdc42se2	6.23688e-09	0.438729	0.095	0.066	0.000142756
Nkain1	6.30342e-09	-0.93784	0.019	0.036	0.000144279
Large1	6.34017e-09	0.118983	0.374	0.311	0.00014512
Egfros	6.44245e-09	-0.938585	0.021	0.039	0.000147461
Ccdc191	6.55912e-09	0.242751	0.216	0.172	0.000150132
Kl	6.59774e-09	-0.444573	0.445	0.452	0.000151016
Dgat2	6.66576e-09	-0.475512	0.111	0.145	0.000152573
Rprd1b	6.74339e-09	0.336219	0.16	0.122	0.000154349
Ophn1	6.76247e-09	0.305106	0.101	0.07	0.000154786
Unc13b	6.76379e-09	0.391128	0.078	0.051	0.000154816
Il1rap	6.79838e-09	0.452446	0.091	0.062	0.000155608
Dnal1	6.81088e-09	0.407987	0.101	0.071	0.000155894
Pak2	6.84853e-09	0.199917	0.24	0.192	0.000156756
Hs3st3a1	6.88376e-09	0.774565	0.033	0.017	0.000157562
Txndc11	6.95847e-09	0.266888	0.21	0.167	0.000159272
Rpgrip1l	7.07762e-09	0.429365	0.106	0.075	0.000162
Klhl3	7.09015e-09	0.241476	0.192	0.149	0.000162286
Zfyve9	7.17395e-09	0.222802	0.22	0.175	0.000164205
Gak	7.18863e-09	0.282914	0.183	0.142	0.000164541
Trak2	7.33081e-09	0.222672	0.249	0.202	0.000167795
Ilkap	7.42075e-09	0.368196	0.134	0.1	0.000169854
Hsd17b12	7.47454e-09	0.346551	0.12	0.087	0.000171085
Ppp1r2	7.50962e-09	0.431238	0.096	0.067	0.000171888
Sugp1	7.61998e-09	0.391351	0.109	0.078	0.000174414
Slc10a7	7.66985e-09	0.26428	0.175	0.135	0.000175555
Map4k4	7.77606e-09	0.270849	0.14	0.104	0.000177986
Sdccag8	7.82857e-09	0.210099	0.223	0.178	0.000179188
Ivd	7.99741e-09	0.251958	0.261	0.215	0.000183053
Tgfbr3	8.08873e-09	0.129949	0.187	0.143	0.000185143
Degs2	8.10152e-09	0.514897	0.084	0.057	0.000185436
Eif4e	8.22813e-09	0.403213	0.127	0.093	0.000188334
Nudt4	8.27968e-09	0.122541	0.195	0.15	0.000189514
H1f0	8.29059e-09	-0.885033	0.03	0.051	0.000189763
Steap2	8.35652e-09	0.163351	0.256	0.206	0.000191272
Ypel5	8.36126e-09	0.43452	0.092	0.064	0.000191381
Tapt1	8.39332e-09	0.377293	0.122	0.089	0.000192115
Avl9	8.41613e-09	0.326017	0.135	0.1	0.000192637
Tob2	8.4491e-09	-0.462518	0.13	0.166	0.000193391
Zc3h14	8.5025e-09	0.295588	0.143	0.107	0.000194614
Iqcb1	8.55679e-09	0.391303	0.109	0.078	0.000195856
Cnnm2	8.55734e-09	0.263878	0.208	0.165	0.000195869
Nudcd3	8.58786e-09	0.293493	0.178	0.138	0.000196568
Ttll5	8.75313e-09	0.274473	0.173	0.134	0.00020035
Sncaip	8.84598e-09	0.498535	0.055	0.033	0.000202476
Cdk12	8.87448e-09	0.117146	0.411	0.349	0.000203128
Bank1	8.88085e-09	2.13127	0.011	0.003	0.000203274
Gm30382	9.04445e-09	1.07076	0.021	0.008	0.000207018
Klhl8	9.16202e-09	0.76023	0.046	0.026	0.000209709
Kcnn2	9.22859e-09	0.775588	0.032	0.016	0.000211233
Enpp3	9.42935e-09	0.253128	0.244	0.199	0.000215828
Dzip3	9.43502e-09	0.578983	0.071	0.046	0.000215958
Cyth1	9.44081e-09	0.266526	0.185	0.144	0.000216091
Nab1	9.49743e-09	0.491094	0.082	0.055	0.000217387
Cdc123	9.73423e-09	0.415215	0.113	0.081	0.000222807
Prelid3b	9.77155e-09	0.855934	0.033	0.016	0.000223661
Bend7	9.97472e-09	0.269323	0.196	0.155	0.000228311
Dlg5	1.01549e-08	0.379505	0.143	0.107	0.000232435
Spata17	1.01609e-08	0.425846	0.106	0.076	0.000232573
Msh3	1.02847e-08	0.281879	0.22	0.177	0.000235406
Bcl6	1.03902e-08	0.377475	0.141	0.106	0.000237821
Trip11	1.05082e-08	0.183112	0.261	0.212	0.000240523
Marf1	1.05144e-08	0.298722	0.169	0.131	0.000240664
Osbp	1.06086e-08	0.355469	0.115	0.083	0.000242819
Sec22a	1.07714e-08	0.261191	0.188	0.147	0.000246547
Ccdc66	1.09347e-08	0.444458	0.094	0.066	0.000250283
Gm43948	1.0971e-08	-0.820903	0.024	0.043	0.000251114
Deptor	1.13455e-08	0.209549	0.229	0.184	0.000259688
Parp4	1.16339e-08	0.30639	0.132	0.097	0.000266289
Ash1l	1.19672e-08	0.143851	0.489	0.427	0.000273917
4833420G17Rik	1.20828e-08	0.293409	0.172	0.133	0.000276562
Virma	1.22976e-08	0.326875	0.146	0.11	0.00028148
Tpd52l1	1.23865e-08	0.48549	0.073	0.048	0.000283515
Zfp945	1.26366e-08	0.39861	0.106	0.075	0.000289239
Chchd2	1.27179e-08	0.135549	0.176	0.135	0.000291099
Pnpla3	1.32828e-08	2.07339	0.011	0.002	0.00030403
Nrxn2	1.35712e-08	-0.7444	0.03	0.05	0.000310631
Cnot7	1.35979e-08	0.366889	0.13	0.097	0.000311241
Lmbrd2	1.36217e-08	0.208271	0.263	0.215	0.000311788
Arhgap17	1.36278e-08	0.230718	0.174	0.134	0.000311927
Gm26853	1.37282e-08	0.509065	0.083	0.056	0.000314224
Bdh1	1.37719e-08	0.37168	0.102	0.072	0.000315224
Rap1b	1.3798e-08	0.339903	0.147	0.112	0.000315822
Gm26835	1.39267e-08	-0.735439	0.031	0.052	0.000318767
Gm48530	1.39459e-08	0.862156	0.038	0.02	0.000319208
Prpf40a	1.41657e-08	0.216935	0.221	0.176	0.000324238
Lrrk1	1.42547e-08	0.339562	0.125	0.092	0.000326275
Pex13	1.42689e-08	0.387783	0.118	0.086	0.000326601
Naa15	1.43112e-08	0.272093	0.194	0.153	0.000327569
Slc9a8	1.43158e-08	0.16443	0.354	0.298	0.000327674
Pid1	1.43714e-08	0.136662	0.116	0.083	0.000328946
Ap1s3	1.43984e-08	0.347616	0.097	0.067	0.000329566
Hoxaas3	1.48362e-08	-0.883428	0.022	0.04	0.000339585
Rbm27	1.52743e-08	0.333471	0.149	0.113	0.000349613
Gm15640	1.53757e-08	-1.11133	0.015	0.031	0.000351935
Anapc10	1.5407e-08	0.364982	0.118	0.086	0.000352652
Khdrbs1	1.56936e-08	0.242479	0.18	0.14	0.000359211
Cpox	1.57509e-08	0.521784	0.081	0.055	0.000360521
Pard3bos3	1.59427e-08	1.59312	0.016	0.005	0.000364912
Arl6ip6	1.61891e-08	0.395668	0.116	0.085	0.000370552
Atp2b2	1.62506e-08	1.09901	0.022	0.009	0.000371959
Gm43016	1.72045e-08	1.15139	0.02	0.008	0.000393793
Socs2	1.72898e-08	0.603902	0.055	0.034	0.000395746
Pla2g16	1.76053e-08	0.910189	0.033	0.017	0.000402968
Aebp2	1.76758e-08	0.329388	0.174	0.137	0.000404581
Gm48281	1.77329e-08	1.45898	0.015	0.005	0.000405887
Rif1	1.77466e-08	0.252626	0.191	0.151	0.000406203
Adam12	1.77503e-08	0.258283	0.088	0.06	0.000406287
N4bp2l1	1.77516e-08	0.541955	0.071	0.047	0.000406315
Rfwd3	1.8033e-08	0.363354	0.119	0.087	0.000412758
Cul2	1.8137e-08	0.374967	0.125	0.092	0.000415137
Traf3	1.84222e-08	0.266939	0.196	0.156	0.000421666
Zdhhc21	1.84485e-08	0.394098	0.101	0.072	0.000422268
Fam76b	1.8454e-08	0.375871	0.106	0.076	0.000422393
Gmcl1	1.88833e-08	0.372179	0.11	0.079	0.00043222
Methig1	1.91753e-08	-0.6525	0.058	0.084	0.000438905
Syt17	1.93127e-08	0.598803	0.054	0.033	0.000442048
C330002G04Rik	1.9612e-08	-0.390132	0.229	0.267	0.000448898
Gm45844	1.96908e-08	0.450127	0.084	0.057	0.000450703
Slc35a3	1.97604e-08	0.219209	0.232	0.187	0.000452296
Folr1	2.01896e-08	0.159716	0.456	0.399	0.000462119
Gm10787	2.03165e-08	-0.912825	0.022	0.04	0.000465025
Fbxw4	2.04884e-08	0.348393	0.125	0.093	0.000468959
Cxadr	2.05375e-08	0.441119	0.089	0.062	0.000470082
Tfdp2	2.07274e-08	0.158277	0.228	0.181	0.000474429
E130102H24Rik	2.08926e-08	-0.369801	0.183	0.222	0.000478212
Tef	2.0964e-08	-0.266574	0.517	0.524	0.000479844
Kctd12b	2.1372e-08	1.54732	0.016	0.005	0.000489184
Flvcr2	2.14324e-08	-0.6547	0.05	0.075	0.000490567
Gm15347	2.20667e-08	-1.06177	0.013	0.028	0.000505084
St8sia6	2.21362e-08	0.236446	0.21	0.168	0.000506676
Wbp1l	2.24858e-08	0.275908	0.161	0.124	0.000514676
Ikzf2	2.33721e-08	0.269142	0.138	0.103	0.000534965
Cog6	2.35799e-08	0.688523	0.048	0.028	0.00053972
Hnrnpd	2.3902e-08	0.274131	0.173	0.134	0.000547092
Rab3gap2	2.41292e-08	0.372039	0.113	0.082	0.000552294
Safb	2.49618e-08	0.203428	0.207	0.165	0.000571351
Fam208b	2.54373e-08	0.262981	0.17	0.132	0.000582234
Tbcel	2.55917e-08	0.227841	0.257	0.211	0.000585769
Adss	2.60115e-08	0.322379	0.133	0.099	0.000595377
Ankrd11	2.64676e-08	0.12708	0.482	0.419	0.000605817
Sh3kbp1	2.65224e-08	0.408083	0.068	0.044	0.000607071
Rhot1	2.65349e-08	0.198454	0.233	0.188	0.000607357
Gtf2e2	2.66065e-08	0.406324	0.102	0.073	0.000608996
Fam69a	2.67089e-08	0.349088	0.129	0.096	0.000611341
Bdp1	2.67688e-08	0.239706	0.2	0.159	0.000612712
Nudt12	2.70008e-08	0.468526	0.1	0.072	0.000618022
Letm1	2.77359e-08	0.48451	0.085	0.058	0.000634846
Hbegf	2.79998e-08	-0.796608	0.046	0.069	0.000640888
Spock3	2.86039e-08	0.990925	0.024	0.01	0.000654716
Edrf1	2.88022e-08	0.361551	0.125	0.092	0.000659254
Acsm1	2.91131e-08	-0.340009	0.466	0.477	0.000666369
Raf1	2.91933e-08	0.243014	0.202	0.161	0.000668205
Mrpl3	2.93009e-08	0.418036	0.095	0.067	0.000670669
Lrrc31	2.9856e-08	0.360887	0.065	0.042	0.000683374
Dnajc15	3.01986e-08	0.406871	0.101	0.072	0.000691215
Tmem68	3.04347e-08	0.583544	0.066	0.043	0.000696621
Wasl	3.1012e-08	0.217836	0.235	0.19	0.000709834
Tns2	3.12922e-08	-0.676793	0.048	0.072	0.000716248
Actg1	3.16709e-08	0.187885	0.174	0.134	0.000724915
Smoc2	3.1756e-08	1.44188	0.017	0.006	0.000726863
Snrnp70	3.19943e-08	-0.266837	0.397	0.428	0.000732319
Brd8	3.23719e-08	0.281848	0.172	0.134	0.000740961
Rerg	3.24007e-08	0.45343	0.064	0.041	0.000741619
Zfp160	3.24394e-08	0.310333	0.128	0.095	0.000742506
Hadha	3.25546e-08	0.292028	0.132	0.099	0.000745143
Rab6a	3.28343e-08	0.317102	0.153	0.118	0.000751545
Iqgap1	3.31287e-08	0.187702	0.163	0.125	0.000758282
Setx	3.37892e-08	0.296558	0.156	0.12	0.000773401
Rcan1	3.40269e-08	-0.51802	0.142	0.175	0.000778842
Stard7	3.40515e-08	0.244211	0.198	0.157	0.000779404
Camk2g	3.45466e-08	0.3185	0.158	0.122	0.000790736
Gramd3	3.51043e-08	0.274026	0.161	0.124	0.000803502
Gm26816	3.52032e-08	-0.934993	0.019	0.035	0.000805766
Arhgef18	3.52068e-08	0.267368	0.16	0.123	0.000805848
Krt18	3.53413e-08	-1.78459	0.006	0.016	0.000808927
2024-03-08	3.54874e-08	0.205141	0.218	0.175	0.00081227
Acnat2	3.5749e-08	-0.72721	0.05	0.074	0.00081826
Abcc2	3.5898e-08	-0.293733	0.777	0.705	0.00082167
Ero1l	3.59522e-08	0.495501	0.08	0.054	0.000822911
B3galnt2	3.63487e-08	0.333147	0.14	0.106	0.000831985
B230303O12Rik	3.64045e-08	-0.98106	0.019	0.035	0.000833263
Ap5m1	3.65463e-08	0.384687	0.096	0.068	0.000836509
Epha2	3.66079e-08	-1.57932	0.006	0.017	0.000837918
Higd1a	3.67925e-08	0.631658	0.051	0.031	0.000842144
Zfp809	3.71311e-08	0.320074	0.141	0.107	0.000849894
Cmtm6	3.73498e-08	0.643037	0.057	0.036	0.000854899
Pbld2	3.87129e-08	0.524322	0.082	0.056	0.000886098
Efcab7	3.89682e-08	0.497527	0.075	0.05	0.000891942
Card14	3.90374e-08	-1.19032	0.01	0.023	0.000893527
Btbd1	3.92045e-08	0.317584	0.152	0.117	0.000897351
Stt3b	3.93184e-08	0.278091	0.172	0.135	0.000899958
Tank	3.94022e-08	0.360866	0.096	0.068	0.000901877
Crtc3	3.94364e-08	0.292609	0.147	0.112	0.00090266
Rbm5	3.99769e-08	0.141916	0.376	0.319	0.000915032
Gabpb1	4.0077e-08	0.402874	0.096	0.068	0.000917323
Gm9968	4.01778e-08	-0.494279	0.151	0.185	0.000919629
2810425M01Rik	4.07863e-08	-1.00539	0.015	0.03	0.000933557
Sod1	4.11219e-08	0.151609	0.177	0.136	0.000941239
Mgat5	4.13247e-08	0.158823	0.308	0.256	0.000945881
Pex14	4.17399e-08	0.22037	0.279	0.233	0.000955384
Chsy1	4.20804e-08	0.371979	0.134	0.101	0.000963177
Klhl28	4.28867e-08	0.549234	0.066	0.043	0.000981635
Tbca	4.28937e-08	0.349449	0.121	0.089	0.000981794
Ibtk	4.36319e-08	0.388889	0.103	0.074	0.00099869
Hs6st1	4.40106e-08	-0.380018	0.171	0.207	0.00100736
Acsl4	4.51371e-08	0.328068	0.109	0.079	0.00103314
4933421D24Rik	4.5338e-08	-0.63297	0.038	0.059	0.00103774
Sctr	4.6635e-08	1.79099	0.011	0.003	0.00106743
Dnah7b	4.77535e-08	0.1641	0.267	0.219	0.00109303
Slc25a4	4.77916e-08	-0.60569	0.085	0.114	0.0010939
Rffl	4.8972e-08	0.196879	0.295	0.246	0.00112092
Zfp706	4.90215e-08	0.362894	0.101	0.073	0.00112205
Atp6v1g1	4.93964e-08	0.468002	0.074	0.05	0.00113064
Gm43713	4.97837e-08	-0.874145	0.022	0.039	0.0011395
Snx4	5.01416e-08	0.396662	0.104	0.075	0.00114769
Txlng	5.05005e-08	0.196137	0.242	0.197	0.00115591
Gm13855	5.15561e-08	-1.11515	0.012	0.026	0.00118007
Gm6213	5.22822e-08	1.09476	0.024	0.011	0.00119669
Snx25	5.26333e-08	0.233128	0.21	0.169	0.00120472
Csnk2a2	5.39658e-08	0.355589	0.122	0.091	0.00123522
4930557K07Rik	5.57527e-08	-0.977485	0.015	0.03	0.00127612
Susd3	5.67455e-08	-0.504112	0.082	0.111	0.00129885
Hist1h1e	5.68995e-08	-1.78243	0.004	0.012	0.00130237
Nt5c3	5.79734e-08	0.299546	0.149	0.114	0.00132695
Gm48099	5.80872e-08	0.607331	0.05	0.03	0.00132956
Arl6	5.82968e-08	0.730995	0.04	0.022	0.00133436
Tpd52	5.83414e-08	0.190449	0.239	0.195	0.00133538
Frem2	5.85945e-08	0.350922	0.088	0.061	0.00134117
Igfbp3	5.86951e-08	0.301255	0.1	0.071	0.00134347
Skil	6.07975e-08	0.432487	0.099	0.071	0.00139159
Cfd	6.1466e-08	1.14554	0.018	0.007	0.0014069
Ubap1	6.19793e-08	0.30934	0.144	0.11	0.00141864
Asl	6.20041e-08	-0.414308	0.162	0.198	0.00141921
Taf3	6.20578e-08	0.173302	0.225	0.181	0.00142044
Gm41031	6.27474e-08	-1.06259	0.013	0.027	0.00143622
Tbc1d8b	6.40778e-08	0.43799	0.08	0.055	0.00146668
Pphln1	6.41353e-08	0.427314	0.098	0.07	0.00146799
Nit1	6.53696e-08	-0.402662	0.146	0.181	0.00149625
Kpna4	6.57956e-08	0.138897	0.312	0.261	0.001506
Fam118b	6.73409e-08	0.460488	0.082	0.057	0.00154137
Fbxl5	6.76057e-08	0.343447	0.108	0.078	0.00154743
Gnai3	6.79981e-08	0.290246	0.14	0.106	0.00155641
Cdh11	6.861e-08	0.31536	0.071	0.047	0.00157042
Cyp4f13	6.90013e-08	0.319045	0.135	0.102	0.00157937
Rsrc2	6.90397e-08	0.1775	0.247	0.202	0.00158025
Aldh4a1	6.92437e-08	-0.438679	0.139	0.172	0.00158492
Atad1	6.94126e-08	0.294047	0.143	0.109	0.00158878
Clk4	6.95067e-08	0.204778	0.254	0.209	0.00159094
Fbxo34	6.99564e-08	0.296909	0.157	0.122	0.00160123
Mtmr2	7.01524e-08	0.378548	0.106	0.077	0.00160572
Palmd	7.12647e-08	0.912233	0.026	0.012	0.00163118
Skint11	7.16869e-08	2.06266	0.01	0.002	0.00164084
Zbtb37	7.19883e-08	0.434276	0.082	0.057	0.00164774
Nlgn1	7.26612e-08	0.222217	0.063	0.04	0.00166314
Rheb	7.4385e-08	0.299913	0.133	0.101	0.0017026
Dcun1d4	7.46507e-08	0.313468	0.145	0.111	0.00170868
Hmgcs2	7.5748e-08	-1.5842	0.007	0.017	0.0017338
Ift57	7.58816e-08	0.494538	0.072	0.049	0.00173685
Gnb1	7.58897e-08	0.141867	0.219	0.175	0.00173704
Ern1	7.59104e-08	0.29578	0.133	0.101	0.00173751
Supt20	7.60527e-08	0.233551	0.204	0.163	0.00174077
Trio	7.77252e-08	-0.201622	0.616	0.614	0.00177905
Pggt1b	7.84906e-08	0.491585	0.071	0.047	0.00179657
Osbpl11	7.94431e-08	0.248111	0.211	0.171	0.00181837
Slc9a2	7.9565e-08	0.463225	0.071	0.047	0.00182116
Ppfibp1	7.96996e-08	0.135837	0.328	0.275	0.00182425
Epb41	8.08386e-08	0.102874	0.741	0.658	0.00185032
Etv5	8.19017e-08	-0.52212	0.067	0.094	0.00187465
Ncoa5	8.2849e-08	0.338964	0.13	0.098	0.00189633
Slk	8.43047e-08	0.217055	0.22	0.178	0.00192965
Slc25a26	8.61453e-08	0.296626	0.148	0.114	0.00197178
D830024N08Rik	8.65866e-08	-0.85753	0.021	0.037	0.00198188
Yme1l1	8.69498e-08	0.224213	0.181	0.142	0.00199019
Jade3	8.70521e-08	0.388434	0.098	0.07	0.00199254
H3f3a	8.72677e-08	0.306385	0.112	0.082	0.00199747
Ski	8.75821e-08	-0.412039	0.163	0.198	0.00200467
Eif3a	8.76006e-08	0.215814	0.217	0.176	0.00200509
Pdcd6ip	8.77241e-08	0.238224	0.166	0.13	0.00200792
Proser2	8.78695e-08	-1.35393	0.01	0.022	0.00201124
Atp5l	8.85919e-08	0.172182	0.198	0.157	0.00202778
Rab18	8.97181e-08	0.386741	0.105	0.076	0.00205356
Sema4a	8.98198e-08	-0.41943	0.138	0.172	0.00205589
Camsap2	9.01837e-08	0.276733	0.159	0.124	0.00206421
Mterf3	9.04207e-08	0.429435	0.094	0.067	0.00206964
Slc38a3	9.10776e-08	-0.967027	0.015	0.029	0.00208468
Chordc1	9.19852e-08	0.396131	0.11	0.081	0.00210545
Pde8b	9.28497e-08	0.16802	0.111	0.08	0.00212524
Mmadhc	9.32322e-08	0.476998	0.078	0.054	0.00213399
3300002I08Rik	9.79715e-08	0.629751	0.056	0.036	0.00224247
Stk32b	9.88932e-08	0.359235	0.067	0.044	0.00226357
Aplp2	1.00093e-07	0.179822	0.171	0.133	0.00229103
Arpc2	1.00361e-07	0.244162	0.168	0.131	0.00229716
Ryk	1.00958e-07	0.274925	0.13	0.098	0.00231084
Trim23	1.0118e-07	0.45315	0.094	0.067	0.00231592
Hsd17b2	1.01792e-07	0.386127	0.087	0.061	0.00232992
Synj2bp	1.02169e-07	0.470407	0.084	0.059	0.00233854
Gabpb2	1.03033e-07	0.281457	0.164	0.128	0.00235833
Hadhb	1.03583e-07	0.351306	0.105	0.076	0.00237091
Slc35b3	1.04043e-07	0.513003	0.071	0.047	0.00238145
Atp8b1	1.04112e-07	0.348153	0.064	0.042	0.00238302
5031439G07Rik	1.04158e-07	-0.515415	0.073	0.1	0.00238407
Tmem26	1.04518e-07	0.952931	0.028	0.014	0.0023923
mt-Nd4l	1.04632e-07	0.41074	0.068	0.045	0.00239492
Acbd3	1.05882e-07	0.339562	0.107	0.078	0.00242354
Eepd1	1.07461e-07	0.640428	0.039	0.022	0.00245967
Reep3	1.08253e-07	0.243736	0.2	0.161	0.0024778
Ecd	1.08893e-07	0.386648	0.099	0.071	0.00249244
2024-09-07	1.09627e-07	0.242313	0.132	0.099	0.00250926
Psma3	1.10033e-07	0.239978	0.173	0.136	0.00251855
Zbtb1	1.10769e-07	0.44924	0.072	0.048	0.0025354
Arl5a	1.1079e-07	0.447349	0.086	0.06	0.00253588
Mcm9	1.1138e-07	0.36215	0.111	0.081	0.00254939
Slc24a3	1.12292e-07	0.459655	0.059	0.038	0.00257025
Colec12	1.13382e-07	0.27846	0.078	0.054	0.00259521
Kmo	1.14841e-07	0.329114	0.147	0.114	0.0026286
Micu1	1.1535e-07	0.27058	0.139	0.106	0.00264024
Slc25a40	1.1817e-07	0.38839	0.089	0.063	0.0027048
Chd1	1.20167e-07	0.214807	0.22	0.18	0.00275051
Rrbp1	1.20517e-07	0.192306	0.241	0.198	0.0027585
Nudcd1	1.2304e-07	0.53212	0.065	0.043	0.00281626
Hmox2	1.25679e-07	0.391178	0.097	0.07	0.00287667
Scnn1b	1.26047e-07	0.307589	0.073	0.049	0.00288508
Upf2	1.2689e-07	0.223291	0.203	0.163	0.00290438
Ncald	1.26892e-07	0.345203	0.093	0.067	0.00290443
Cog7	1.28063e-07	0.461217	0.078	0.053	0.00293123
Mob2	1.28745e-07	0.322567	0.127	0.096	0.00294684
Nrd1	1.28852e-07	0.218261	0.206	0.166	0.00294929
Crem	1.29283e-07	0.248978	0.139	0.106	0.00295916
Gm42413	1.31385e-07	-1.02019	0.015	0.03	0.00300727
Ptgr2	1.31947e-07	0.237414	0.216	0.176	0.00302014
Tmem207	1.3212e-07	0.397373	0.045	0.027	0.0030241
Slc23a2	1.32588e-07	0.364304	0.098	0.071	0.00303481
Cd47	1.36007e-07	0.276017	0.109	0.08	0.00311307
Dtna	1.36205e-07	0.415756	0.082	0.057	0.0031176
Sorl1	1.36515e-07	0.204776	0.157	0.122	0.00312469
Agk	1.37707e-07	0.483749	0.072	0.049	0.00315199
Zc3h12c	1.41129e-07	0.121332	0.352	0.3	0.0032303
Agl	1.43616e-07	0.293688	0.182	0.146	0.00328723
Msrb1	1.43961e-07	0.408619	0.09	0.064	0.00329513
H2-DMb1	1.46436e-07	-1.48356	0.006	0.016	0.00335176
Ube2d1	1.48453e-07	0.373605	0.104	0.076	0.00339794
Gm20342	1.48771e-07	0.388499	0.113	0.084	0.00340522
Spns2	1.49439e-07	-0.747088	0.026	0.044	0.00342051
Gapvd1	1.52591e-07	0.200867	0.264	0.22	0.00349266
Prss48	1.53341e-07	-1.10681	0.011	0.023	0.00350982
Nupl2	1.5587e-07	0.598608	0.058	0.037	0.0035677
Zswim5	1.56717e-07	0.249144	0.186	0.149	0.0035871
Ccdc91	1.58925e-07	0.290987	0.165	0.13	0.00363763
Cys1	1.59815e-07	-0.371175	0.185	0.22	0.00365801
Nxpe4	1.59931e-07	0.54623	0.05	0.031	0.00366067
Kyat3	1.60661e-07	0.345924	0.1	0.072	0.00367738
Sh3bp2	1.60936e-07	0.453918	0.093	0.066	0.00368368
Rbbp4	1.61468e-07	0.236603	0.194	0.156	0.00369585
Pcbp2	1.62147e-07	0.182368	0.234	0.191	0.00371139
Gopc	1.62963e-07	0.258128	0.182	0.145	0.00373006
Tmem174	1.6658e-07	0.345104	0.105	0.077	0.00381286
Adamts3	1.66733e-07	1.25261	0.017	0.007	0.00381635
Gm26632	1.68818e-07	-0.739087	0.035	0.054	0.00386407
Pdhx	1.70983e-07	0.527158	0.07	0.047	0.00391362
Eef1akmt3	1.71852e-07	-0.55801	0.05	0.072	0.00393351
Tspan8	1.73081e-07	0.458524	0.057	0.036	0.00396165
Dip2a	1.74383e-07	0.51408	0.078	0.054	0.00399146
Sema6d	1.75365e-07	0.479964	0.052	0.033	0.00401392
Nploc4	1.77435e-07	0.305561	0.166	0.131	0.00406131
Mospd2	1.77621e-07	0.385287	0.086	0.061	0.00406556
Nr1i2	1.78221e-07	-0.786369	0.026	0.043	0.00407931
Tmem241	1.79488e-07	0.333949	0.127	0.096	0.0041083
Rgs7	1.85336e-07	0.682694	0.039	0.022	0.00424217
Zfp438	1.87017e-07	0.377766	0.1	0.072	0.00428064
Cacna2d1	1.89934e-07	0.24065	0.074	0.05	0.00434739
Tulp4	1.91416e-07	0.17058	0.262	0.217	0.00438132
Ppfia2	1.91462e-07	0.871041	0.027	0.013	0.00438237
Prrc2c	1.91531e-07	0.117166	0.453	0.395	0.00438396
Pdcd4	1.92494e-07	0.282808	0.106	0.077	0.00440599
Prdm16	1.93838e-07	0.129988	0.123	0.091	0.00443676
Hmcn2	1.94544e-07	-0.502315	0.078	0.105	0.00445291
Prkag1	1.9888e-07	-0.501699	0.097	0.125	0.00455216
Gatsl2	1.99191e-07	0.226012	0.247	0.206	0.00455929
Rbbp8	2.00988e-07	0.208924	0.145	0.111	0.00460041
Ensa	2.02635e-07	0.482439	0.075	0.052	0.0046381
Gm16010	2.04698e-07	-1.30201	0.008	0.019	0.00468533
Wipi2	2.05077e-07	0.286407	0.15	0.116	0.00469401
Crat	2.05635e-07	-0.653895	0.047	0.069	0.00470679
Casc4	2.08313e-07	0.283995	0.167	0.132	0.00476808
Elk3	2.10032e-07	0.272217	0.076	0.052	0.00480742
Brcc3	2.12631e-07	0.346095	0.1	0.072	0.00486692
4930517O19Rik	2.13854e-07	-0.620697	0.048	0.071	0.0048949
Ubxn2b	2.20192e-07	0.416334	0.092	0.066	0.00503997
Hmgcll1	2.21893e-07	0.824751	0.032	0.017	0.00507892
Cul5	2.22097e-07	0.237073	0.183	0.146	0.00508358
E530011L22Rik	2.24827e-07	-1.17703	0.01	0.021	0.00514606
Tshr	2.25062e-07	0.759452	0.028	0.014	0.00515146
Sp100	2.25586e-07	0.148228	0.114	0.084	0.00516344
Nphs1	2.28326e-07	0.426733	0.048	0.029	0.00522615
Sbno1	2.28586e-07	0.181438	0.269	0.224	0.00523211
Chst7	2.30578e-07	0.67142	0.046	0.028	0.00527771
Hip1	2.3075e-07	0.17857	0.104	0.075	0.00528164
Gys2	2.3166e-07	0.657107	0.046	0.028	0.00530247
Socs5	2.31782e-07	0.345708	0.103	0.075	0.00530525
Tcf25	2.34175e-07	-0.376835	0.202	0.236	0.00536002
Chkb	2.36208e-07	-0.727612	0.031	0.049	0.00540656
Atl3	2.36732e-07	0.257965	0.153	0.119	0.00541855
Rprd1a	2.3806e-07	0.212233	0.146	0.113	0.00544895
Manea	2.38326e-07	0.649361	0.042	0.025	0.00545504
Rab7	2.45158e-07	0.201063	0.267	0.225	0.00561141
Dnaja2	2.45611e-07	0.330996	0.134	0.103	0.00562179
Acvr1c	2.51994e-07	1.36741	0.013	0.004	0.00576789
Qrich1	2.52799e-07	0.196813	0.229	0.188	0.00578632
Zfp397	2.53582e-07	0.338654	0.127	0.097	0.00580423
Nae1	2.53779e-07	0.379901	0.098	0.072	0.00580876
Epn2	2.54535e-07	0.183457	0.136	0.104	0.00582606
Lrif1	2.56208e-07	0.280467	0.13	0.099	0.00586434
Tmx4	2.57092e-07	0.494823	0.053	0.033	0.00588459
Grid2	2.57246e-07	1.03673	0.021	0.01	0.00588811
Rpap2	2.58859e-07	0.380603	0.097	0.07	0.00592503
Ube2n	2.60544e-07	0.280396	0.127	0.096	0.00596359
Pls3	2.64139e-07	0.280592	0.093	0.067	0.00604588
Suclg1	2.6457e-07	0.215037	0.162	0.127	0.00605574
Mtpn	2.66667e-07	0.412802	0.077	0.054	0.00610375
Gm16755	2.69135e-07	-1.47505	0.006	0.015	0.00616023
Zfp442	2.71765e-07	0.547032	0.05	0.031	0.00622044
Bnip2	2.72681e-07	0.409758	0.088	0.062	0.0062414
Ss18	2.73763e-07	0.32331	0.106	0.078	0.00626616
Slc19a1	2.75824e-07	-0.611598	0.047	0.069	0.00631334
Tmem243	2.76764e-07	0.284522	0.162	0.128	0.00633485
Bmp7	2.79284e-07	-0.611111	0.047	0.069	0.00639253
Anxa3	2.82932e-07	0.512754	0.046	0.028	0.00647602
Ndufaf5	2.88948e-07	0.542248	0.055	0.035	0.00661372
Rdh14	2.89415e-07	0.623355	0.039	0.022	0.00662441
Rbm3	2.91067e-07	0.356336	0.097	0.071	0.00666223
Parva	2.91693e-07	0.189174	0.223	0.183	0.00667656
Amdhd1	2.91954e-07	-1.85735	0.003	0.01	0.00668254
Zfp606	2.96361e-07	0.485194	0.069	0.047	0.0067834
Rab5a	2.96871e-07	0.354124	0.106	0.078	0.00679508
Aatf	2.99279e-07	0.188384	0.223	0.182	0.0068502
Tango6	3.00516e-07	0.285779	0.172	0.138	0.00687852
Rbbp9	3.06053e-07	0.544832	0.051	0.032	0.00700524
Dao	3.0638e-07	-0.235729	0.378	0.412	0.00701273
Rai1	3.07178e-07	0.232668	0.211	0.172	0.00703099
Olfml1	3.0731e-07	0.856157	0.029	0.015	0.00703402
Amy1	3.09183e-07	0.281607	0.117	0.088	0.00707688
Sesn2	3.0932e-07	0.737725	0.036	0.021	0.00708002
Pdxdc1	3.09491e-07	0.231963	0.201	0.163	0.00708394
Ttc33	3.10821e-07	0.531146	0.059	0.039	0.00711438
4921511C10Rik	3.13408e-07	-0.862072	0.018	0.033	0.00717361
Lgals4	3.13496e-07	-0.7307	0.034	0.053	0.00717561
Mtpap	3.16516e-07	0.386031	0.093	0.067	0.00724475
Abcd3	3.20448e-07	0.111732	0.425	0.367	0.00733474
Tead1	3.22551e-07	0.142482	0.552	0.487	0.00738287
Dsg2	3.26328e-07	0.938228	0.026	0.013	0.00746933
Afm	3.27532e-07	-0.535741	0.069	0.094	0.00749688
Gm42889	3.33868e-07	1.02779	0.017	0.007	0.0076419
Tbc1d4	3.38295e-07	0.138017	0.138	0.105	0.00774324
Fam171a2	3.38841e-07	-1.86207	0.003	0.011	0.00775574
Cramp1l	3.39343e-07	0.291265	0.15	0.117	0.00776721
Cyp2c23	3.42347e-07	-0.805489	0.025	0.042	0.00783597
Kbtbd2	3.43082e-07	0.575888	0.056	0.036	0.0078528
Dnajb14	3.44783e-07	0.37373	0.085	0.061	0.00789174
Rnf115	3.45505e-07	0.313248	0.136	0.105	0.00790826
Stx18	3.45855e-07	0.26697	0.165	0.131	0.00791628
Gps2	3.48922e-07	-0.630599	0.039	0.059	0.00798647
Ptgfr	3.52455e-07	0.581535	0.04	0.024	0.00806734
Qser1	3.55684e-07	0.285559	0.145	0.113	0.00814124
Tmtc3	3.61398e-07	0.520334	0.073	0.05	0.00827203
Rnf169	3.64539e-07	0.101402	0.488	0.428	0.00834392
Zfp326	3.65574e-07	0.370891	0.109	0.082	0.00836762
Gdf15	3.66879e-07	-0.994999	0.016	0.029	0.0083975
Rhobtb1	3.66903e-07	0.101326	0.408	0.35	0.00839805
Cenpc1	3.67955e-07	0.350146	0.103	0.076	0.00842212
Mia2	3.68997e-07	0.116278	0.502	0.442	0.00844597
Vps53	3.691e-07	0.296063	0.144	0.112	0.00844833
Zcchc2	3.70309e-07	0.369886	0.11	0.083	0.00847601
Timm9	3.77244e-07	0.273898	0.158	0.125	0.00863474
Gmeb2	3.80143e-07	0.336226	0.115	0.087	0.0087011
Fnbp4	3.82707e-07	0.188626	0.223	0.182	0.00875979
Tbcd	3.82848e-07	0.277385	0.167	0.133	0.00876302
Smg7	3.82886e-07	0.147974	0.332	0.284	0.00876387
Atp8b4	3.91278e-07	0.377503	0.094	0.069	0.00895595
Mir670hg	3.92471e-07	0.922571	0.023	0.011	0.00898327
Emc2	3.95394e-07	0.391507	0.102	0.075	0.00905017
Leng8	3.96733e-07	0.102295	0.233	0.189	0.00908082
Glud1	3.99297e-07	0.102056	0.334	0.281	0.00913951
Ociad1	4.04942e-07	0.374768	0.104	0.077	0.00926871
Stau1	4.05176e-07	0.307853	0.125	0.095	0.00927407
Pipox	4.05724e-07	-0.251648	0.338	0.374	0.00928661
Mast3	4.09057e-07	-0.568988	0.055	0.078	0.00936291
Sike1	4.09138e-07	0.457061	0.07	0.048	0.00936477
Zfyve1	4.1309e-07	0.269242	0.189	0.153	0.00945522
Ppp4r1	4.19332e-07	0.278266	0.158	0.125	0.00959809
Snx6	4.23092e-07	0.169608	0.322	0.276	0.00968415
Rnf150	4.26308e-07	0.313447	0.058	0.038	0.00975775
Dmxl2	4.27678e-07	0.212667	0.314	0.271	0.00978912
Calu	4.27853e-07	0.47452	0.064	0.043	0.00979312
Nipa2	4.29663e-07	0.308893	0.135	0.104	0.00983455
Atp8a1	4.31105e-07	0.115632	0.137	0.104	0.00986756
Hif1a	4.31633e-07	0.118994	0.144	0.11	0.00987964
Gm26836	4.3192e-07	-0.676534	0.03	0.048	0.00988622
Hbs1l	4.40452e-07	0.268018	0.158	0.125	0.0100815
Txn1	4.44626e-07	0.34372	0.1	0.074	0.010177
AI464131	4.45923e-07	1.48843	0.013	0.004	0.0102067
Anapc15	4.47773e-07	-0.381117	0.11	0.14	0.0102491
Kdm3b	4.48934e-07	0.171038	0.208	0.169	0.0102757
Gm26760	4.52642e-07	-1.76639	0.003	0.011	0.0103605
Asxl1	4.57525e-07	0.148491	0.269	0.224	0.0104723
Ckap5	4.61405e-07	0.267826	0.154	0.121	0.0105611
Gm2682	4.72107e-07	1.12164	0.016	0.006	0.0108061
Tra2b	4.72771e-07	0.179802	0.27	0.227	0.0108212
4931406P16Rik	4.78475e-07	0.173052	0.164	0.129	0.0109518
Anxa4	4.7869e-07	0.308931	0.086	0.061	0.0109567
Fyn	4.81365e-07	0.335778	0.066	0.045	0.011018
Zranb2	4.81836e-07	0.174915	0.244	0.202	0.0110288
Atp10a	4.83552e-07	1.03084	0.021	0.01	0.011068
Stk38	4.85846e-07	0.171452	0.229	0.188	0.0111205
Gm26749	4.88081e-07	-0.629032	0.035	0.054	0.0111717
Lrrc4	4.88518e-07	-0.617774	0.051	0.073	0.0111817
Gm6614	4.90243e-07	-1.28461	0.012	0.025	0.0112212
Zmiz1	4.95816e-07	-0.294265	0.31	0.342	0.0113487
Mynn	4.96267e-07	0.420472	0.079	0.056	0.0113591
Hace1	4.99113e-07	0.418036	0.088	0.064	0.0114242
Zfp131	5.10442e-07	0.319936	0.104	0.077	0.0116835
Fam196a	5.14914e-07	-0.844474	0.021	0.036	0.0117859
Zfp143	5.17608e-07	0.428473	0.069	0.047	0.0118475
0610040F04Rik	5.22826e-07	0.386867	0.101	0.075	0.011967
6530403H02Rik	5.24201e-07	0.647624	0.029	0.016	0.0119984
Prdm5	5.2924e-07	0.242149	0.161	0.127	0.0121138
Cwc22	5.31135e-07	0.382562	0.097	0.071	0.0121572
Maob	5.32475e-07	1.45236	0.012	0.004	0.0121878
Pappa	5.35331e-07	0.311604	0.073	0.05	0.0122532
Nlrp6	5.37948e-07	0.196448	0.287	0.245	0.0123131
Aldh8a1	5.45416e-07	0.213939	0.248	0.208	0.012484
Ezh1	5.49861e-07	0.270495	0.159	0.126	0.0125858
Lmln	5.49925e-07	0.297241	0.15	0.118	0.0125872
Spats2	5.50127e-07	0.381905	0.117	0.089	0.0125919
Gm13561	5.52961e-07	-1.00966	0.012	0.024	0.0126567
Mtmr1	5.53573e-07	0.361205	0.098	0.072	0.0126707
Mettl9	5.54029e-07	0.337664	0.09	0.065	0.0126812
9130011E15Rik	5.62612e-07	0.141367	0.283	0.237	0.0128776
Cipc	5.66238e-07	0.381431	0.1	0.074	0.0129606
Pigu	5.705e-07	0.341271	0.111	0.084	0.0130582
Ubap2	5.75369e-07	0.227014	0.196	0.16	0.0131696
Clybl	5.75468e-07	0.118453	0.508	0.449	0.0131719
Sub1	5.95242e-07	0.51012	0.052	0.033	0.0136245
Nkain2	6.0222e-07	0.557966	0.026	0.013	0.0137842
Pla2g4a	6.04989e-07	0.457001	0.057	0.038	0.0138476
Pms1	6.08165e-07	0.381204	0.103	0.077	0.0139203
Vcpip1	6.15393e-07	0.323177	0.111	0.083	0.0140857
Ndufa4	6.18738e-07	0.145505	0.164	0.129	0.0141623
Brap	6.22875e-07	0.244964	0.187	0.151	0.014257
Sap130	6.35181e-07	0.240922	0.16	0.126	0.0145387
Shtn1	6.36066e-07	0.399318	0.109	0.082	0.0145589
1110059E24Rik	6.39203e-07	0.344667	0.121	0.093	0.0146307
Tmem229a	6.40756e-07	0.32113	0.112	0.085	0.0146663
Cep120	6.4319e-07	0.292707	0.129	0.099	0.014722
Camsap1	6.51579e-07	0.35658	0.097	0.071	0.014914
Bsdc1	6.52673e-07	0.289167	0.14	0.109	0.014939
Gm15318	6.53251e-07	-0.344637	0.197	0.231	0.0149523
Trim37	6.56219e-07	0.339674	0.116	0.088	0.0150202
Zcchc6	6.66052e-07	0.21358	0.158	0.124	0.0152453
Agrp	6.68399e-07	-0.870078	0.023	0.039	0.015299
Zfp949	6.76709e-07	0.414605	0.092	0.067	0.0154892
Hoxa9	6.79476e-07	0.277918	0.136	0.105	0.0155525
Xpo4	6.83092e-07	0.313202	0.136	0.106	0.0156353
St3gal3	7.03848e-07	0.158892	0.299	0.254	0.0161104
Kif2a	7.1268e-07	0.346105	0.093	0.068	0.0163125
Kcnj1	7.18116e-07	0.320177	0.083	0.059	0.016437
Chn1	7.20267e-07	0.407807	0.08	0.057	0.0164862
Nck1	7.34305e-07	0.251958	0.138	0.107	0.0168075
Cyfip2	7.49671e-07	0.134375	0.236	0.195	0.0171592
Dcun1d5	7.63181e-07	0.296023	0.113	0.085	0.0174685
AC114585.1	7.72428e-07	0.951397	0.024	0.012	0.0176801
Gm49380	7.77736e-07	-1.04407	0.011	0.022	0.0178016
Pag1	7.78859e-07	0.345737	0.093	0.068	0.0178273
Gna13	7.79881e-07	0.280698	0.136	0.105	0.0178507
Naa30	7.79985e-07	0.494953	0.067	0.046	0.0178531
Sox13	7.80161e-07	0.317878	0.119	0.09	0.0178571
Farp2	7.87444e-07	0.280207	0.146	0.114	0.0180238
Ep400	7.88698e-07	0.164587	0.204	0.165	0.0180525
Sema4d	7.90221e-07	-0.212231	0.379	0.415	0.0180874
Slc3a1	7.94942e-07	-0.298279	0.427	0.444	0.0181954
Npepps	8.01485e-07	0.160168	0.264	0.221	0.0183452
Ets1	8.1788e-07	0.240947	0.1	0.074	0.0187205
4732471J01Rik	8.23151e-07	0.206976	0.219	0.181	0.0188411
Gm13944	8.2528e-07	-1.58592	0.004	0.012	0.0188898
Lmtk2	8.26071e-07	0.154938	0.304	0.258	0.0189079
Agmo	8.27164e-07	0.152116	0.158	0.124	0.018933
Cyp2d22	8.32443e-07	-0.719683	0.027	0.044	0.0190538
Igfbp4	8.36916e-07	-0.297326	0.259	0.293	0.0191562
Crk	8.51046e-07	0.209542	0.169	0.135	0.0194796
Rcor3	8.52343e-07	0.265375	0.184	0.15	0.0195093
Arsb	8.52755e-07	0.143657	0.302	0.256	0.0195187
Slc7a9	8.57967e-07	-0.336637	0.272	0.303	0.019638
Prr5	8.68186e-07	-0.479979	0.066	0.09	0.0198719
Stx6	8.68922e-07	0.293169	0.124	0.095	0.0198888
Pex2	8.70494e-07	0.337928	0.096	0.07	0.0199247
Iws1	8.71903e-07	0.227465	0.158	0.125	0.019957
Cep83	8.76528e-07	0.348178	0.088	0.064	0.0200629
Hacd3	8.78168e-07	0.324517	0.133	0.103	0.0201004
Mrpl1	8.80481e-07	0.34469	0.097	0.071	0.0201533
Sh2d4a	8.8695e-07	0.235818	0.074	0.051	0.0203014
Atg4c	8.98127e-07	0.373489	0.095	0.07	0.0205572
Lrriq3	8.99051e-07	0.422164	0.076	0.054	0.0205784
Vti1a	9.07636e-07	0.117989	0.748	0.664	0.0207749
Afg3l2	9.08428e-07	0.251268	0.168	0.135	0.020793
Gm29683	9.1409e-07	0.311722	0.094	0.068	0.0209226
Dgkd	9.17054e-07	0.205003	0.249	0.21	0.0209904
Ankzf1	9.2478e-07	-0.673112	0.037	0.055	0.0211673
Uggt1	9.26569e-07	0.299492	0.116	0.088	0.0212082
Immp1l	9.30496e-07	0.242418	0.165	0.132	0.0212981
Tfpi2	9.42913e-07	-0.54785	0.049	0.07	0.0215823
Arfgef3	9.45456e-07	0.643311	0.026	0.014	0.0216405
Cd27	9.57526e-07	-0.92741	0.018	0.032	0.0219168
Ubap2l	9.6761e-07	0.119259	0.295	0.248	0.0221476
Tnnc1	9.75885e-07	1.13976	0.021	0.01	0.022337
Cirbp	9.92116e-07	-0.630628	0.044	0.064	0.0227085
Msmo1	9.97757e-07	0.72289	0.037	0.021	0.0228377
Glce	9.98268e-07	0.457876	0.078	0.056	0.0228494
Nus1	1.00574e-06	-0.310825	0.298	0.328	0.0230204
Trappc9	1.00605e-06	0.110263	0.492	0.433	0.0230274
Gm36975	1.00899e-06	-0.420748	0.112	0.141	0.0230948
Kcnd3	1.0116e-06	0.229843	0.077	0.054	0.0231545
Mmp16	1.01681e-06	0.84491	0.025	0.013	0.0232737
Sema3d	1.02454e-06	0.543419	0.039	0.024	0.0234508
Slc39a5	1.0275e-06	-0.920966	0.015	0.028	0.0235185
Lrrc41	1.05225e-06	0.424051	0.079	0.057	0.0240849
Nova1	1.05313e-06	0.934051	0.022	0.01	0.024105
Srsf11	1.05664e-06	0.107255	0.419	0.364	0.0241853
Lrrc8c	1.06314e-06	0.370589	0.064	0.044	0.0243342
Zfp467	1.06335e-06	-0.542481	0.06	0.083	0.0243391
Arntl	1.06635e-06	0.628097	0.037	0.021	0.0244078
Ppp6r2	1.06658e-06	0.277664	0.163	0.131	0.0244128
Fzd6	1.08436e-06	0.353748	0.08	0.057	0.0248199
Rbm46os	1.08438e-06	-1.44612	0.005	0.013	0.0248203
Glt1d1	1.0878e-06	0.112423	0.186	0.149	0.0248986
Slc37a3	1.09197e-06	0.492941	0.074	0.052	0.024994
Rabep1	1.10471e-06	0.120286	0.424	0.371	0.0252856
B430010I23Rik	1.10676e-06	-0.509085	0.067	0.09	0.0253326
Extl3	1.1086e-06	0.343239	0.099	0.074	0.0253747
Scin	1.12193e-06	0.119618	0.098	0.071	0.0256799
Zfp410	1.12355e-06	0.349843	0.112	0.085	0.0257169
Carnmt1	1.13016e-06	0.410946	0.067	0.046	0.0258682
Ypel2	1.15359e-06	0.340672	0.092	0.067	0.0264046
Gm29571	1.15385e-06	0.761444	0.032	0.018	0.0264106
Bcas3os1	1.1597e-06	-0.686207	0.031	0.048	0.0265444
2024-03-02	1.16209e-06	0.327672	0.12	0.092	0.0265991
Gm48678	1.17727e-06	-0.447819	0.092	0.119	0.0269466
2610301B20Rik	1.18448e-06	0.438886	0.072	0.05	0.0271115
Slc5a11	1.19392e-06	-0.337545	0.138	0.17	0.0273276
Atp6v0a4	1.20471e-06	-0.27537	0.517	0.512	0.0275747
Polr3h	1.20834e-06	-0.54698	0.05	0.072	0.0276576
Tmem108	1.21296e-06	-0.423012	0.194	0.224	0.0277635
Ywhab	1.23467e-06	0.301135	0.082	0.059	0.0282604
Nxt2	1.25563e-06	0.948977	0.025	0.013	0.0287401
C2cd5	1.26198e-06	0.204898	0.159	0.126	0.0288854
Brd7	1.27802e-06	0.377806	0.117	0.09	0.0292525
Cdk4	1.28538e-06	-0.772187	0.023	0.039	0.0294212
Gm7932	1.28885e-06	-0.656914	0.033	0.051	0.0295004
Cd46	1.28909e-06	0.32081	0.096	0.071	0.029506
Tbx3	1.30124e-06	-1.18143	0.01	0.02	0.029784
Fbxl4	1.306e-06	0.341176	0.106	0.08	0.029893
Capza1	1.30722e-06	0.193607	0.187	0.151	0.029921
Med27	1.33673e-06	0.248046	0.159	0.127	0.0305964
Psmb2	1.34386e-06	0.329108	0.109	0.083	0.0307596
Lama1	1.34505e-06	0.239512	0.202	0.167	0.0307868
Papolg	1.35475e-06	0.521215	0.055	0.037	0.0310089
Bmp2k	1.35613e-06	0.225106	0.189	0.154	0.0310405
Zfp652	1.3607e-06	0.295193	0.094	0.069	0.0311451
Ext2	1.36135e-06	0.291497	0.15	0.12	0.0311599
Fam20b	1.38351e-06	0.272154	0.118	0.09	0.0316672
Smim24	1.39886e-06	-0.831076	0.018	0.032	0.0320184
Hnrnpk	1.41671e-06	0.210053	0.161	0.128	0.0324271
Sall3	1.42059e-06	0.990925	0.018	0.008	0.0325159
Hgf	1.44177e-06	0.81167	0.022	0.01	0.0330007
Gm17359	1.45274e-06	-1.17183	0.009	0.019	0.0332517
Gabpa	1.47528e-06	0.429414	0.076	0.054	0.0337676
Azin1	1.49202e-06	0.265231	0.153	0.122	0.0341509
Gm19710	1.50539e-06	-0.630731	0.037	0.055	0.034457
Ptges	1.51394e-06	-1.38478	0.008	0.018	0.0346526
Kcnq5	1.54049e-06	0.678086	0.027	0.014	0.0352602
Tprkb	1.55414e-06	-0.351371	0.205	0.237	0.0355727
Spp2	1.57203e-06	-0.419742	0.13	0.159	0.0359822
Rcbtb2	1.57769e-06	0.438191	0.06	0.041	0.0361116
Ehd4	1.62788e-06	0.252967	0.087	0.063	0.0372605
Ttyh2	1.63108e-06	-0.381666	0.082	0.108	0.0373339
Kif13a	1.64071e-06	0.219276	0.179	0.145	0.0375541
Cnst	1.64708e-06	0.348636	0.081	0.058	0.0376999
Pikfyve	1.66868e-06	0.126072	0.31	0.264	0.0381944
Slc35f5	1.6735e-06	0.47163	0.066	0.046	0.0383048
Anxa11	1.67456e-06	0.284319	0.128	0.099	0.0383289
Gm44511	1.67814e-06	-0.534553	0.052	0.074	0.0384108
Cnot6	1.69327e-06	0.274646	0.131	0.102	0.0387573
Spice1	1.69904e-06	0.362581	0.09	0.066	0.0388894
Chmp3	1.70393e-06	0.254761	0.13	0.101	0.0390013
Col27a1	1.71027e-06	-0.344289	0.232	0.264	0.0391465
Usp54	1.73556e-06	0.36067	0.1	0.075	0.0397253
Mtmr6	1.74081e-06	0.444764	0.083	0.06	0.0398453
Plppr1	1.77804e-06	0.391401	0.068	0.048	0.0406977
Tfpi	1.81379e-06	0.720985	0.027	0.015	0.0415158
Klf15	1.82454e-06	-0.492716	0.073	0.097	0.0417619
Sucla2	1.83177e-06	0.268459	0.142	0.112	0.0419275
Ndufb4	1.85607e-06	0.257995	0.107	0.081	0.0424836
C130074G19Rik	1.86608e-06	0.295185	0.114	0.087	0.0427127
Immt	1.87259e-06	0.147536	0.193	0.157	0.0428618
Atp5o	1.87426e-06	-0.725496	0.029	0.045	0.0429
AC154683.1	1.88488e-06	-0.577463	0.049	0.069	0.0431431
Gm4924	1.89889e-06	0.473475	0.067	0.047	0.0434637
Lypd6	1.99561e-06	0.79984	0.029	0.016	0.0456776
Emx1	2.01084e-06	0.402525	0.075	0.053	0.046026
Stk24	2.02254e-06	0.263818	0.128	0.1	0.0462938
Gm20045	2.02755e-06	0.521149	0.058	0.039	0.0464085
Gne	2.02829e-06	0.472715	0.064	0.044	0.0464256
Zfp53	2.04633e-06	0.501481	0.051	0.034	0.0468386
Parp3	2.04717e-06	-0.59839	0.041	0.06	0.0468577
Mep1a	2.05119e-06	-0.361349	0.357	0.374	0.0469496
Gm17178	2.0541e-06	-0.822972	0.017	0.03	0.0470163
Adgrg1	2.07894e-06	-0.59994	0.059	0.081	0.0475848
Gorasp2	2.08665e-06	0.375266	0.081	0.058	0.0477614
Ildr1	2.12215e-06	0.550582	0.039	0.024	0.0485739
Mbnl3	2.13802e-06	0.937951	0.02	0.01	0.0489372
Ccdc122	2.1587e-06	0.719038	0.034	0.02	0.0494104
Rnf19a	2.16441e-06	0.206318	0.192	0.158	0.0495411
Atpaf1	2.20349e-06	0.312304	0.107	0.081	0.0504357
Rlf	2.2347e-06	0.107566	0.337	0.288	0.0511501
Lmcd1	2.23513e-06	0.571193	0.042	0.026	0.0511599
Cables1	2.24952e-06	0.39421	0.051	0.033	0.0514892
Bbs7	2.2516e-06	0.444286	0.078	0.057	0.0515369
Ltn1	2.25297e-06	0.261487	0.133	0.104	0.0515682
Stim1	2.25808e-06	0.263491	0.108	0.081	0.0516851
Bptf	2.29046e-06	0.156392	0.27	0.229	0.0524263
Tfg	2.29316e-06	0.355634	0.101	0.076	0.052488
Efhc2	2.31046e-06	1.27543	0.014	0.005	0.0528841
Tmem120b	2.31847e-06	0.385242	0.085	0.062	0.0530676
Senp2	2.32459e-06	0.255174	0.128	0.099	0.0532076
Ggct	2.33905e-06	0.421169	0.072	0.051	0.0535384
Hdx	2.36504e-06	1.14739	0.014	0.005	0.0541334
Dnajc12	2.36701e-06	0.185298	0.194	0.158	0.0541784
Il13ra1	2.37564e-06	0.38339	0.088	0.065	0.054376
Tenm4	2.37894e-06	0.423391	0.053	0.035	0.0544515
Vdr	2.38564e-06	0.141893	0.348	0.302	0.0546049
Dpy19l4	2.38664e-06	0.258558	0.134	0.105	0.0546279
Zdhhc1	2.38711e-06	0.309135	0.087	0.063	0.0546387
Cand1	2.38883e-06	0.406389	0.086	0.063	0.0546779
Nek8	2.39544e-06	-0.849016	0.017	0.031	0.0548292
Pld1	2.40617e-06	0.272455	0.148	0.118	0.0550747
Cldn10	2.40976e-06	0.108408	0.445	0.39	0.0551571
Slc39a9	2.42508e-06	0.427396	0.075	0.053	0.0555076
4930405A10Rik	2.43413e-06	-1.15425	0.008	0.017	0.0557148
Snx18	2.45097e-06	0.312203	0.118	0.091	0.0561003
Trp53inp1	2.45258e-06	0.244267	0.125	0.097	0.056137
Spata7	2.46425e-06	0.26698	0.131	0.103	0.0564043
Capn7	2.48384e-06	0.291895	0.122	0.094	0.0568526
Kcnd2	2.48777e-06	-1.08122	0.021	0.035	0.0569425
Usp46	2.48788e-06	0.298812	0.1	0.075	0.056945
Sugt1	2.50387e-06	0.324188	0.092	0.068	0.057311
Tmem82	2.51274e-06	-0.580442	0.043	0.062	0.0575141
Gm26724	2.54961e-06	-1.12163	0.009	0.019	0.0583581
Cebpb	2.56187e-06	-0.819309	0.023	0.037	0.0586386
Ctnnb1	2.57019e-06	0.199389	0.149	0.118	0.0588291
Fam60a	2.57524e-06	0.472484	0.062	0.043	0.0589446
Trpc5	2.5803e-06	1.181	0.012	0.004	0.0590606
Klhl5	2.60018e-06	0.329033	0.117	0.09	0.0595155
Calm2	2.60559e-06	0.289177	0.115	0.088	0.0596393
D230025D16Rik	2.63985e-06	0.455149	0.07	0.05	0.0604235
AC157583.2	2.64625e-06	0.672137	0.029	0.016	0.06057
Gm12353	2.65256e-06	-0.430744	0.2	0.229	0.0607144
Pdgfa	2.65743e-06	-0.824284	0.025	0.04	0.0608259
Bzw1	2.67044e-06	0.424748	0.085	0.062	0.0611236
Shoc2	2.68185e-06	0.25621	0.172	0.14	0.061385
Scrn3	2.68957e-06	0.344429	0.12	0.093	0.0615615
Cxxc5	2.69788e-06	-0.388832	0.128	0.156	0.0617517
Tmem170	2.71915e-06	0.703164	0.03	0.017	0.0622386
Ube4a	2.7247e-06	0.166667	0.251	0.211	0.0623656
Ucp2	2.74604e-06	-1.25497	0.009	0.019	0.062854
Zfp157	2.74639e-06	0.355486	0.117	0.091	0.0628622
Pts	2.74928e-06	0.326354	0.095	0.071	0.0629283
Klf3	2.75452e-06	0.204581	0.151	0.12	0.0630483
Tiprl	2.79523e-06	0.333386	0.096	0.072	0.0639801
Zfp292	2.80038e-06	0.105283	0.323	0.276	0.0640979
Enpep	2.80832e-06	-0.436306	0.101	0.127	0.0642796
Srek1ip1	2.82525e-06	0.431958	0.073	0.052	0.0646671
Smarcad1	2.82852e-06	0.228001	0.148	0.118	0.064742
Cul4a	2.82923e-06	0.216238	0.187	0.154	0.0647583
Pitpnm3	2.82972e-06	0.708646	0.026	0.014	0.0647695
Pip5k1a	2.83854e-06	0.251771	0.153	0.123	0.0649713
Zpld1	2.84413e-06	0.764635	0.031	0.018	0.0650992
Gm7480	2.84775e-06	-0.954518	0.013	0.024	0.0651823
Spata13	2.93121e-06	0.148649	0.209	0.172	0.0670924
Cyp4a31	2.94294e-06	-0.394823	0.085	0.11	0.067361
Pinx1	2.94674e-06	0.626809	0.039	0.024	0.0674478
Prodh2	2.95255e-06	-0.387408	0.177	0.207	0.0675809
Gmpr	2.96809e-06	0.383109	0.085	0.063	0.0679367
4930565N06Rik	2.98138e-06	-1.21201	0.008	0.017	0.0682408
Gm16193	3.01227e-06	-0.545845	0.056	0.077	0.0689479
2610507B11Rik	3.01295e-06	0.212556	0.179	0.146	0.0689634
Cgnl1	3.02121e-06	-0.212225	0.6	0.583	0.0691524
Laptm4b	3.03474e-06	0.423772	0.055	0.037	0.0694622
4933423P22Rik	3.05275e-06	-1.27487	0.006	0.015	0.0698743
Xpot	3.07413e-06	0.323441	0.12	0.094	0.0703637
Slfn3	3.13385e-06	1.09611	0.015	0.006	0.0717307
Cyp2j6	3.14166e-06	0.282313	0.131	0.103	0.0719096
Ptger1	3.14487e-06	-1.43441	0.006	0.014	0.0719829
2510009E07Rik	3.15964e-06	0.350922	0.109	0.083	0.072321
Itsn1	3.177e-06	0.28614	0.131	0.103	0.0727184
Map3k15	3.20132e-06	0.269142	0.142	0.112	0.0732751
Mettl8	3.21989e-06	0.330277	0.102	0.077	0.0737
Ovol2	3.2307e-06	1.21757	0.014	0.006	0.0739474
Eda	3.23193e-06	0.247499	0.098	0.073	0.0739757
Orc2	3.2521e-06	0.387778	0.081	0.059	0.0744373
Dcaf12	3.25492e-06	0.337746	0.102	0.078	0.0745018
Mlec	3.29284e-06	0.21586	0.178	0.146	0.0753699
Eefsec	3.3074e-06	0.216402	0.229	0.193	0.075703
Bet1	3.31809e-06	0.42411	0.054	0.036	0.0759477
3110043O21Rik	3.32701e-06	0.520847	0.043	0.027	0.076152
Egflam	3.32929e-06	0.558076	0.037	0.022	0.076204
Ppp1r12b	3.33687e-06	0.129419	0.277	0.234	0.0763776
Sema6a	3.34908e-06	0.169371	0.173	0.14	0.076657
Mlxip	3.36061e-06	0.240498	0.119	0.092	0.076921
4430402I18Rik	3.37167e-06	-0.410601	0.107	0.134	0.0771741
Rmnd1	3.41647e-06	0.253355	0.168	0.137	0.0781997
Chrdl1	3.44613e-06	0.715836	0.032	0.019	0.0788786
Dido1	3.46236e-06	0.169196	0.234	0.197	0.07925
Tmed5	3.48603e-06	0.418036	0.056	0.038	0.0797917
Gm13856	3.5166e-06	-1.55597	0.004	0.012	0.0804916
Ints9	3.52419e-06	0.398722	0.082	0.06	0.0806652
Sort1	3.52455e-06	0.351776	0.047	0.031	0.0806735
Med15	3.55469e-06	0.246566	0.15	0.12	0.0813633
Mfap3l	3.57548e-06	0.279768	0.12	0.093	0.0818392
Kdm5c	3.59497e-06	0.190838	0.159	0.127	0.0822852
Wdr17	3.60438e-06	-0.547352	0.406	0.41	0.0825007
Matr3	3.62221e-06	0.181149	0.171	0.138	0.0829088
Sacm1l	3.62455e-06	0.16632	0.237	0.199	0.0829624
Trappc11	3.64e-06	0.378936	0.081	0.059	0.0833159
Ddx3x	3.66495e-06	0.18533	0.212	0.176	0.0838869
Pdpk1	3.6748e-06	0.146519	0.275	0.234	0.0841126
Cep63	3.67634e-06	0.346845	0.081	0.059	0.0841478
Crbn	3.71059e-06	0.394661	0.086	0.063	0.0849316
Acnat1	3.71835e-06	0.150193	0.19	0.156	0.0851094
Fbxw8	3.73396e-06	0.252137	0.157	0.126	0.0854667
A430073D23Rik	3.73466e-06	1.2405	0.015	0.006	0.0854827
Ktn1	3.73663e-06	0.151497	0.244	0.205	0.0855277
Tspan12	3.75549e-06	0.293063	0.067	0.047	0.0859593
Phf20	3.80283e-06	0.160401	0.233	0.195	0.0870429
Tmem45b	3.84969e-06	0.210947	0.096	0.071	0.0881155
N4bp1	3.85445e-06	0.296696	0.122	0.095	0.0882244
Mettl7a2	3.87669e-06	-0.803129	0.022	0.037	0.0887335
Gpm6b	3.88195e-06	0.485823	0.042	0.026	0.088854
Hps4	3.94853e-06	-0.517437	0.048	0.067	0.090378
Parn	3.96074e-06	0.248801	0.146	0.117	0.0906575
Atg13	3.98803e-06	0.354599	0.094	0.071	0.091282
Mrs2	3.99603e-06	0.238275	0.147	0.117	0.091465
Hdhd2	4.0345e-06	0.410279	0.082	0.06	0.0923458
Gm20457	4.07692e-06	0.742308	0.033	0.02	0.0933166
Gm36011	4.08105e-06	-0.475596	0.063	0.084	0.0934112
Syt9	4.08869e-06	1.40596	0.011	0.004	0.093586
2700097O09Rik	4.09676e-06	0.308675	0.133	0.106	0.0937707
Slco1a6	4.13867e-06	-0.167737	0.708	0.562	0.09473
Sf3b1	4.16179e-06	0.111933	0.272	0.229	0.0952592
Tbc1d23	4.1898e-06	0.226862	0.149	0.119	0.0959003
Epas1	4.19549e-06	0.186371	0.136	0.107	0.0960306
Zbtb46	4.25287e-06	0.218727	0.083	0.06	0.0973438
Agbl3	4.27817e-06	0.304235	0.113	0.087	0.097923
Ercc8	4.283e-06	0.521784	0.054	0.036	0.0980336
Rttn	4.29159e-06	0.272498	0.094	0.07	0.0982302
BC025446	4.3025e-06	0.509515	0.059	0.041	0.09848
Fig4	4.35847e-06	0.418481	0.072	0.052	0.0997611
Smim14	4.38923e-06	0.354531	0.074	0.053	0.100465
Ppa2	4.44289e-06	0.237948	0.146	0.117	0.101693
Ptchd4	4.51382e-06	0.844569	0.015	0.006	0.103317
Mfsd6	4.51518e-06	0.483559	0.047	0.03	0.103348
Rnf14	4.54728e-06	0.25247	0.13	0.102	0.104083
Ptn	4.56193e-06	0.838922	0.023	0.012	0.104418
Dicer1	4.63327e-06	0.197364	0.166	0.135	0.106051
Gm15345	4.66079e-06	-1.65842	0.003	0.01	0.106681
Vps26a	4.66382e-06	0.270406	0.11	0.085	0.10675
Asap2	4.68605e-06	0.237646	0.082	0.059	0.107259
Syde2	4.69463e-06	0.267176	0.137	0.109	0.107455
Gm26798	4.77582e-06	-0.938996	0.014	0.025	0.109314
Tmprss9	4.81326e-06	1.2727	0.015	0.006	0.110171
Vps45	4.83104e-06	0.359841	0.084	0.062	0.110578
Dhx9	4.84194e-06	0.17955	0.221	0.185	0.110827
Entpd1	4.86243e-06	0.322946	0.048	0.032	0.111296
Cers5	4.87124e-06	0.252411	0.117	0.091	0.111498
Ceacam2	4.87224e-06	-1.00221	0.012	0.023	0.111521
Slc30a7	4.87272e-06	0.287306	0.111	0.086	0.111532
Hdac4	4.90028e-06	0.201804	0.165	0.134	0.112162
Trmt11	4.90685e-06	0.383456	0.074	0.053	0.112313
AC126280.1	4.92335e-06	1.3185	0.011	0.004	0.112691
Ranbp2	4.93283e-06	0.163914	0.258	0.219	0.112908
Glb1l2	4.95509e-06	-0.404999	0.126	0.153	0.113417
Ppat	4.95615e-06	0.277858	0.114	0.088	0.113441
Vgll3	4.96422e-06	1.08933	0.015	0.006	0.113626
Cryl1	4.98615e-06	-0.225354	0.724	0.667	0.114128
Filip1	5.00319e-06	0.488425	0.04	0.025	0.114518
Eml1	5.01327e-06	0.442884	0.052	0.035	0.114749
Cndp1	5.02347e-06	0.148242	0.227	0.19	0.114982
Cep97	5.04713e-06	0.358301	0.091	0.069	0.115524
Tmem57	5.11268e-06	0.215037	0.161	0.13	0.117024
Slc25a34	5.17276e-06	-0.913673	0.013	0.025	0.118399
Knop1	5.20404e-06	-0.572175	0.053	0.073	0.119115
Apob	5.20927e-06	0.548798	0.055	0.038	0.119235
Sgk3	5.21545e-06	0.153761	0.263	0.224	0.119376
Tle1	5.22779e-06	0.325555	0.064	0.044	0.119659
Gm39469	5.22932e-06	0.437921	0.064	0.045	0.119694
Nup153	5.33142e-06	0.277112	0.13	0.103	0.122031
Psmc6	5.33757e-06	0.259606	0.128	0.101	0.122172
Gm38948	5.37164e-06	-1.31893	0.007	0.015	0.122951
Zmym6	5.38293e-06	0.26698	0.131	0.104	0.12321
Map3k7cl	5.38482e-06	0.317405	0.129	0.103	0.123253
Ankef1	5.40966e-06	1.37295	0.011	0.004	0.123822
Mcmbp	5.42581e-06	0.28081	0.115	0.089	0.124191
Ola1	5.53386e-06	0.289575	0.094	0.07	0.126665
Jak2	5.59415e-06	0.251386	0.13	0.102	0.128045
Eed	5.62948e-06	0.337147	0.093	0.07	0.128853
Abhd18	5.63334e-06	0.160886	0.228	0.191	0.128941
Mcts1	5.63712e-06	0.217391	0.165	0.134	0.129028
Mamld1	5.63879e-06	0.730314	0.023	0.012	0.129066
Lysmd3	5.70021e-06	0.538301	0.048	0.032	0.130472
Bspry	5.75457e-06	-0.633565	0.04	0.058	0.131716
Lhx1os	5.76257e-06	0.463205	0.073	0.053	0.131899
Ppp1r21	5.76585e-06	0.176016	0.23	0.194	0.131974
Prkcb	5.78781e-06	0.306222	0.032	0.019	0.132477
Rassf9	5.90704e-06	0.331456	0.041	0.026	0.135206
Glyr1	5.90756e-06	0.197331	0.199	0.166	0.135218
Atp8a2	5.92172e-06	1.19469	0.015	0.006	0.135542
Cnot10	5.92835e-06	0.24635	0.155	0.125	0.135694
Spin1	5.96017e-06	0.304182	0.098	0.074	0.136422
Ddx41	5.96785e-06	-0.717569	0.025	0.039	0.136598
Luzp2	5.97532e-06	1.11759	0.017	0.007	0.136769
Kdm5d	5.98475e-06	0.312426	0.121	0.094	0.136985
Cfap54	6.01284e-06	0.824853	0.02	0.01	0.137628
Kdm1a	6.06677e-06	0.249772	0.111	0.085	0.138862
Mut	6.12831e-06	0.325406	0.105	0.08	0.140271
Ect2	6.12946e-06	0.611507	0.033	0.02	0.140297
mt-Atp8	6.19962e-06	0.51644	0.04	0.025	0.141903
Slc44a3	6.21822e-06	0.577824	0.036	0.022	0.142329
Dpysl2	6.37707e-06	0.47693	0.039	0.024	0.145965
Myct1	6.41044e-06	1.07749	0.014	0.006	0.146729
Neil2	6.55688e-06	-0.80349	0.022	0.035	0.15008
Srsf3	6.59293e-06	0.178888	0.211	0.176	0.150906
Cyth3	6.63144e-06	0.245892	0.104	0.079	0.151787
Rabgef1	6.72004e-06	0.322176	0.099	0.075	0.153815
Pex5l	6.73575e-06	0.892492	0.02	0.01	0.154175
Rps27	6.74248e-06	-0.566589	0.084	0.107	0.154329
Ube2r2	6.78633e-06	0.149033	0.292	0.252	0.155332
Anpep	6.80617e-06	-0.601647	0.041	0.058	0.155786
4732440D04Rik	6.8095e-06	0.392785	0.069	0.05	0.155863
Gfod2	6.84543e-06	0.335325	0.07	0.05	0.156685
Polb	6.85459e-06	0.282784	0.134	0.107	0.156895
Gm10732	6.89987e-06	0.121247	0.349	0.304	0.157931
Plgrkt	7.01444e-06	0.274401	0.076	0.055	0.160553
Mum1	7.01735e-06	-0.586503	0.042	0.06	0.16062
Stk16	7.04471e-06	-0.456649	0.081	0.104	0.161246
Irf8	7.05236e-06	-0.874145	0.023	0.037	0.161421
Rell1	7.07615e-06	0.45025	0.05	0.033	0.161966
Cdyl2	7.11446e-06	0.238573	0.132	0.104	0.162843
Nbr1	7.20372e-06	0.136057	0.239	0.202	0.164886
Col4a6	7.20781e-06	-0.863224	0.033	0.049	0.164979
Dnah5	7.24354e-06	1.32431	0.013	0.005	0.165797
Irf6	7.2662e-06	0.492601	0.054	0.037	0.166316
C1ql3	7.2701e-06	-0.747589	0.02	0.033	0.166405
Rab21	7.37355e-06	0.259195	0.128	0.101	0.168773
Ttc27	7.41057e-06	0.34503	0.096	0.073	0.16962
Rab34	7.42251e-06	-0.600013	0.041	0.059	0.169894
Tifa	7.50404e-06	-0.785336	0.021	0.035	0.17176
Dok6	7.59476e-06	1.53573	0.01	0.003	0.173836
Tspan13	7.62541e-06	0.538007	0.035	0.021	0.174538
Cckar	7.63331e-06	0.725464	0.031	0.018	0.174719
Prdm10	7.71562e-06	0.322659	0.088	0.066	0.176603
Rad51d	7.74308e-06	0.433977	0.071	0.051	0.177231
Lzts3	7.81872e-06	-0.452887	0.069	0.091	0.178963
Gm20521	8.02817e-06	0.350687	0.087	0.065	0.183757
Sybu	8.08326e-06	0.760722	0.02	0.01	0.185018
Nr1d2	8.12387e-06	0.132902	0.322	0.28	0.185947
Hook2	8.15906e-06	-0.270631	0.219	0.251	0.186753
Ubl5	8.16257e-06	-0.848351	0.027	0.042	0.186833
Ssb	8.18077e-06	0.235733	0.135	0.107	0.18725
Kctd20	8.42649e-06	0.309676	0.103	0.079	0.192874
N4bp2	8.48e-06	0.303903	0.091	0.069	0.194099
Gm15655	8.48913e-06	-0.85096	0.018	0.031	0.194308
Arfgef2	8.60581e-06	0.149417	0.214	0.179	0.196978
Ces1g	8.60853e-06	1.12586	0.011	0.004	0.197041
P4ha1	8.69578e-06	0.206071	0.159	0.129	0.199038
Atp8b5	8.76216e-06	0.860394	0.021	0.011	0.200557
Slc41a2	8.91222e-06	-0.382047	0.104	0.13	0.203992
Serpinf2	8.91867e-06	-0.392392	0.083	0.106	0.204139
Grhl2	9.03123e-06	0.3453	0.05	0.034	0.206716
Rnf214	9.04498e-06	0.22352	0.174	0.144	0.20703
Rassf3	9.0466e-06	0.181677	0.202	0.169	0.207068
Fam228b	9.14047e-06	0.442517	0.067	0.048	0.209216
Scara5	9.18676e-06	1.29578	0.012	0.005	0.210276
Pitpnb	9.26392e-06	0.27434	0.098	0.075	0.212042
Cntfr	9.33772e-06	-1.06387	0.01	0.02	0.213731
Myrf	9.35467e-06	-1.08312	0.008	0.017	0.214119
Hoxb9	9.40384e-06	-0.737164	0.025	0.039	0.215245
Abl1	9.42078e-06	0.140673	0.293	0.252	0.215632
Ddx42	9.50098e-06	0.246505	0.139	0.111	0.217468
Snx7	9.50901e-06	0.106097	0.312	0.268	0.217652
Klhl15	9.53157e-06	0.401465	0.077	0.057	0.218168
Ldlrad3	9.55134e-06	-0.230848	0.415	0.435	0.218621
Rbm41	9.56165e-06	0.33882	0.086	0.065	0.218857
Hp1bp3	9.58079e-06	0.187508	0.151	0.121	0.219295
Git2	9.59593e-06	0.233921	0.141	0.113	0.219641
Kif5a	9.61732e-06	0.553364	0.045	0.029	0.220131
F5	9.71832e-06	0.826841	0.025	0.014	0.222443
Pxmp2	9.8034e-06	-0.415715	0.081	0.104	0.22439
Bcorl1	9.88386e-06	0.367516	0.073	0.053	0.226232
Aifm1	1.00478e-05	0.257851	0.129	0.103	0.229984
Tiparp	1.00583e-05	0.296392	0.133	0.107	0.230225
Xrcc6	1.00727e-05	-0.592963	0.034	0.051	0.230555
Gm10373	1.01489e-05	0.762107	0.021	0.011	0.232298
Ccdc138	1.01522e-05	0.277619	0.131	0.104	0.232373
Dnase1	1.01858e-05	-0.489115	0.207	0.233	0.233143
Cdip1	1.03387e-05	0.206138	0.191	0.159	0.236643
Nup88	1.03908e-05	0.375012	0.084	0.062	0.237836
Ttc7b	1.03956e-05	0.131714	0.322	0.281	0.237945
Dram1	1.04417e-05	0.622443	0.03	0.017	0.239
C330018D20Rik	1.05639e-05	0.388161	0.062	0.044	0.241798
Dag1	1.06528e-05	0.122043	0.191	0.157	0.243831
Sh3pxd2a	1.06993e-05	0.270161	0.066	0.047	0.244896
Phf12	1.08494e-05	0.169757	0.197	0.164	0.248333
Apba3	1.09488e-05	-0.809656	0.019	0.032	0.250607
BC005561	1.10034e-05	-0.255235	0.281	0.312	0.251856
Gm35281	1.11276e-05	0.168716	0.25	0.213	0.254699
Gm26911	1.13387e-05	-0.705953	0.025	0.039	0.259532
Ppp2r2a	1.13645e-05	0.204138	0.163	0.133	0.260121
Mbd1	1.14385e-05	0.326093	0.08	0.059	0.261815
Smim1	1.15985e-05	-0.600112	0.037	0.054	0.265478
Gm11963	1.16192e-05	1.26603	0.011	0.004	0.265951
Nacc2	1.17112e-05	-0.382533	0.087	0.11	0.268057
Vdac3	1.17139e-05	0.302847	0.085	0.064	0.268121
Fbxo28	1.20346e-05	0.340715	0.09	0.068	0.27546
Rrp1	1.20968e-05	-0.679152	0.033	0.048	0.276885
Trappc6b	1.21072e-05	0.269685	0.105	0.081	0.277122
Itgb5	1.21818e-05	0.156188	0.115	0.089	0.278829
Pcsk6	1.22825e-05	0.399201	0.049	0.033	0.281134
Itga2	1.23712e-05	-1.14026	0.01	0.02	0.283164
Edc3	1.24103e-05	0.304593	0.091	0.069	0.28406
Prkag3	1.24529e-05	-0.585219	0.039	0.056	0.285035
Fam193b	1.24637e-05	0.19791	0.19	0.158	0.285281
Sem1	1.25745e-05	0.227793	0.091	0.069	0.287818
Chl1	1.25989e-05	0.803927	0.022	0.011	0.288375
Dysf	1.26588e-05	0.133539	0.11	0.085	0.289746
Fam174a	1.26772e-05	0.458678	0.045	0.029	0.290167
Wdr91	1.27055e-05	-0.40295	0.096	0.12	0.290816
Psen1	1.27499e-05	0.206025	0.172	0.142	0.291832
Mapk10	1.28653e-05	0.822163	0.021	0.011	0.294473
Gm35549	1.29585e-05	-0.88597	0.013	0.023	0.296606
Gm26563	1.30044e-05	-1.0433	0.011	0.021	0.297658
Cpd	1.30733e-05	0.21393	0.138	0.11	0.299234
Hao2	1.32948e-05	-0.476874	0.083	0.105	0.304306
Dlg2	1.32968e-05	0.14066	0.182	0.15	0.304349
Eya4	1.33139e-05	0.596139	0.022	0.011	0.304743
Dnajc3	1.33847e-05	0.289961	0.099	0.076	0.306363
Tmed7	1.35334e-05	0.447602	0.051	0.035	0.309765
Tnpo3	1.35813e-05	0.120018	0.225	0.189	0.310863
Pter	1.35835e-05	-0.245167	0.661	0.618	0.310912
Gm47758	1.37974e-05	-1.51975	0.003	0.01	0.31581
Prrc1	1.39765e-05	0.390977	0.065	0.047	0.319909
Armc5	1.40115e-05	-0.777855	0.017	0.029	0.320709
Satb1	1.40552e-05	0.862821	0.015	0.006	0.32171
Ush1c	1.40999e-05	-0.332873	0.171	0.199	0.322733
Htatip2	1.41341e-05	0.7643	0.025	0.014	0.323515
Slc9a9	1.43349e-05	0.102199	0.051	0.035	0.328111
Dclk2	1.43352e-05	0.746223	0.025	0.014	0.328119
Blmh	1.43415e-05	0.169333	0.211	0.178	0.328262
Hps3	1.43546e-05	0.202436	0.219	0.187	0.328563
Klhl29	1.43908e-05	0.443544	0.041	0.026	0.329392
Fubp3	1.4397e-05	0.300798	0.091	0.069	0.329534
Atg12	1.44537e-05	0.461708	0.049	0.033	0.330832
D17Wsu92e	1.46716e-05	0.187411	0.183	0.152	0.335819
Osbpl5	1.47426e-05	-0.523959	0.05	0.069	0.337443
Hnrnph3	1.48642e-05	0.127715	0.157	0.127	0.340226
Cep152	1.48771e-05	0.401856	0.06	0.042	0.340521
Cidea	1.49151e-05	1.06852	0.012	0.004	0.341391
C1galt1	1.49163e-05	0.248983	0.109	0.085	0.341418
Specc1l	1.49672e-05	0.21501	0.151	0.123	0.342584
Snx3	1.50613e-05	0.205815	0.14	0.112	0.344738
Cs	1.50768e-05	0.228378	0.145	0.117	0.345093
Rchy1	1.51121e-05	0.366435	0.079	0.059	0.3459
Cfap44	1.54252e-05	1.18586	0.014	0.006	0.353066
Sec24d	1.54418e-05	0.337558	0.078	0.058	0.353448
Unkl	1.57332e-05	0.261973	0.102	0.079	0.360117
Gm1976	1.58291e-05	0.188777	0.154	0.125	0.362311
Calml4	1.58628e-05	-0.296598	0.184	0.214	0.363085
Rab6b	1.59124e-05	0.543287	0.042	0.028	0.364219
Map3k7	1.6123e-05	0.221056	0.15	0.122	0.369039
Tada2a	1.61249e-05	0.277304	0.119	0.094	0.369083
Cep112	1.63266e-05	0.180091	0.134	0.107	0.3737
Nlrc4	1.63952e-05	0.765183	0.026	0.015	0.375269
Chp1	1.64076e-05	0.230596	0.126	0.1	0.375554
Nf2	1.65429e-05	0.264919	0.139	0.112	0.37865
Rusc2	1.66451e-05	0.422491	0.065	0.046	0.380989
Fam163a	1.67071e-05	0.253794	0.127	0.101	0.382408
Slc38a6	1.67609e-05	0.208747	0.176	0.146	0.383639
Gm47551	1.68669e-05	-1.20087	0.006	0.014	0.386066
Gm34868	1.69074e-05	-0.789109	0.016	0.027	0.386992
Gm42047	1.69272e-05	-0.545087	0.083	0.105	0.387448
Ttbk2	1.70679e-05	0.491931	0.032	0.02	0.390668
Cyp4a14	1.71315e-05	-1.59904	0.003	0.01	0.392123
Mogat2	1.71673e-05	-1.48356	0.004	0.011	0.392943
AC102334.1	1.73799e-05	1.02477	0.019	0.01	0.39781
1700019A02Rik	1.78379e-05	1.13127	0.014	0.006	0.408292
Elmo3	1.81024e-05	-0.90891	0.013	0.023	0.414347
Dlgap1	1.81465e-05	0.385928	0.043	0.028	0.415356
0610038B21Rik	1.81829e-05	0.931477	0.017	0.008	0.416189
Slc9a6	1.85753e-05	0.446088	0.05	0.034	0.425171
Mthfd1	1.90374e-05	0.109541	0.258	0.221	0.435746
Cyfip1	1.90823e-05	0.195118	0.167	0.138	0.436775
Bnip3l	1.9243e-05	0.297252	0.102	0.079	0.440453
Rrm2b	1.94523e-05	0.313892	0.081	0.061	0.445243
Sorcs1	1.95277e-05	1.05547	0.015	0.007	0.446969
Uap1	1.96496e-05	0.183012	0.165	0.136	0.44976
Fam129a	1.9698e-05	0.226213	0.065	0.046	0.450867
AC161199.1	1.97399e-05	-1.06906	0.008	0.017	0.451826
Grb7	1.98162e-05	-0.432756	0.069	0.09	0.453574
Zfp101	1.98633e-05	0.289144	0.125	0.1	0.454651
Stam2	1.99902e-05	0.279174	0.117	0.093	0.457556
Fancl	2.01066e-05	0.30238	0.083	0.063	0.460221
Vcan	2.01717e-05	-1.34318	0.009	0.018	0.461709
Arcn1	2.03484e-05	0.208118	0.131	0.105	0.465754
Nupr1	2.03797e-05	-1.20345	0.01	0.02	0.466472
Insrr	2.04378e-05	0.527087	0.031	0.019	0.467801
Col14a1	2.05059e-05	0.295563	0.062	0.044	0.469359
Sec24c	2.05229e-05	0.246703	0.108	0.084	0.469748
Dcaf17	2.06203e-05	0.258064	0.115	0.091	0.471979
Gsr	2.08885e-05	-0.340886	0.16	0.187	0.478117
Zfp961	2.09945e-05	0.359565	0.074	0.055	0.480543
Abhd2	2.10678e-05	0.2412	0.116	0.092	0.482221
Ttc19	2.12681e-05	0.186838	0.178	0.148	0.486805
2310040G07Rik	2.13546e-05	-0.683756	0.034	0.049	0.488784
Prickle3	2.13596e-05	0.781472	0.021	0.011	0.488899
Trpc4ap	2.13817e-05	0.186207	0.156	0.128	0.489405
2810432F15Rik	2.13944e-05	-1.29585	0.004	0.01	0.489697
Rbmx	2.15464e-05	0.273782	0.109	0.086	0.493175
Rap2c	2.18253e-05	0.53714	0.04	0.026	0.49956
Aff3	2.18478e-05	0.508986	0.04	0.026	0.500074
Mir155hg	2.18833e-05	1.09109	0.013	0.005	0.500886
Pgpep1	2.19048e-05	-0.322227	0.133	0.16	0.501379
Slc10a2	2.23355e-05	-0.565381	0.055	0.074	0.511237
Mettl25	2.2483e-05	0.342469	0.081	0.061	0.514613
Glg1	2.25316e-05	0.101635	0.408	0.36	0.515725
Zfyve16	2.27631e-05	0.22285	0.131	0.105	0.521026
3110021N24Rik	2.29729e-05	-0.633363	0.03	0.044	0.525826
Cited2	2.31962e-05	0.457129	0.053	0.037	0.530937
B630019A10Rik	2.34391e-05	1.07749	0.013	0.006	0.536498
Zmat1	2.3485e-05	0.300058	0.088	0.067	0.537547
Ppp3r1	2.34917e-05	0.443196	0.049	0.034	0.537702
Cldn34c1	2.36009e-05	1.02745	0.013	0.006	0.5402
Gm4524	2.36531e-05	-0.957831	0.009	0.018	0.541395
C730027H18Rik	2.36809e-05	0.482887	0.061	0.044	0.542033
Slc35f3	2.37971e-05	-0.286241	0.269	0.297	0.544693
Dcaf13	2.37992e-05	0.328393	0.069	0.051	0.544741
Eif2b4	2.38343e-05	-0.6815	0.026	0.04	0.545542
Rnf212b	2.38814e-05	0.425813	0.056	0.04	0.546622
Srbd1	2.39277e-05	0.22964	0.129	0.104	0.547681
Nipa1	2.40651e-05	0.4945	0.037	0.024	0.550827
Ankrd13b	2.4089e-05	-0.766389	0.017	0.029	0.551373
Ift80	2.41756e-05	0.306311	0.085	0.065	0.553355
Cep170	2.42648e-05	0.338995	0.07	0.051	0.555396
Rbms2	2.43933e-05	0.293153	0.089	0.068	0.558338
Rsad2	2.44818e-05	0.21529	0.065	0.047	0.560365
Fbln7	2.45928e-05	0.890287	0.017	0.008	0.562904
Epg5	2.46292e-05	0.3185	0.104	0.081	0.563738
Epha3	2.47048e-05	0.723484	0.022	0.012	0.565468
Magt1	2.47088e-05	0.286182	0.123	0.099	0.565559
Tmem39a	2.5091e-05	0.334977	0.079	0.059	0.574307
Cradd	2.52212e-05	0.101659	0.365	0.32	0.577287
Usp4	2.53523e-05	0.270719	0.132	0.107	0.580288
Rhbdf1	2.54885e-05	-0.68464	0.024	0.038	0.583406
Slc26a1	2.55842e-05	-0.421017	0.106	0.129	0.585596
Tomm40	2.56145e-05	-0.429913	0.075	0.096	0.58629
Thap2	2.56899e-05	0.342221	0.079	0.059	0.588016
Mapk4	2.56984e-05	-0.281557	0.287	0.312	0.588211
Glyctk	2.57083e-05	-0.388796	0.096	0.119	0.588437
Mtcp1	2.57262e-05	0.570526	0.037	0.024	0.588847
Lats1	2.57557e-05	0.22999	0.132	0.106	0.589523
Esrp2	2.58368e-05	-0.64273	0.028	0.042	0.591379
Ano3	2.60703e-05	-0.661938	0.031	0.046	0.596724
Mcph1	2.6649e-05	0.302733	0.11	0.087	0.609968
Vapb	2.67122e-05	0.298124	0.085	0.064	0.611416
Gfpt1	2.68019e-05	0.377604	0.06	0.043	0.613468
Espn	2.6926e-05	-0.636057	0.027	0.041	0.61631
Morc3	2.69977e-05	0.282549	0.113	0.09	0.61795
Hsd11b1	2.71782e-05	0.155456	0.109	0.085	0.622082
Mdn1	2.72891e-05	0.309622	0.1	0.078	0.624621
Zbtb40	2.74434e-05	0.342622	0.089	0.068	0.628151
Kcnc3	2.74788e-05	-0.505827	0.078	0.099	0.628963
2610008E11Rik	2.76152e-05	0.299512	0.098	0.076	0.632085
Tsc22d4	2.77321e-05	-0.520541	0.062	0.082	0.634761
Podn	2.78038e-05	-0.533601	0.041	0.058	0.636401
Snx19	2.81009e-05	0.315657	0.102	0.08	0.643202
Ube2b	2.82268e-05	0.213584	0.121	0.096	0.646083
Habp2	2.83967e-05	-0.328783	0.123	0.148	0.649972
Ptar1	2.84801e-05	0.402354	0.057	0.04	0.651881
Arfgap3	2.86481e-05	0.320935	0.093	0.071	0.655725
Nkain3	2.88297e-05	0.85371	0.017	0.008	0.659883
Ino80d	2.91676e-05	0.153054	0.208	0.175	0.667618
Zfp944	2.93016e-05	0.340805	0.074	0.055	0.670685
Pdha1	2.95316e-05	0.245889	0.116	0.092	0.675949
B230118H07Rik	2.97921e-05	0.364758	0.088	0.067	0.68191
Rab22a	2.99323e-05	0.217278	0.124	0.099	0.685121
Gria4	3.00059e-05	0.2445	0.061	0.043	0.686806
Ttbk1	3.01176e-05	0.586829	0.042	0.028	0.689363
Pitpna	3.0197e-05	0.149333	0.186	0.154	0.691179
Ewsr1	3.04476e-05	0.12418	0.339	0.298	0.696916
Slc4a11	3.04896e-05	-1.17807	0.007	0.014	0.697877
Msl2	3.06143e-05	0.206677	0.155	0.127	0.70073
Psmb1	3.08154e-05	0.238127	0.117	0.093	0.705334
Prkci	3.11703e-05	0.315846	0.084	0.064	0.713457
Acaa1b	3.12525e-05	-0.386751	0.163	0.189	0.715338
Nucks1	3.13913e-05	0.233419	0.129	0.103	0.718516
Mgst1	3.15974e-05	0.903463	0.018	0.009	0.723234
Fabp4	3.1822e-05	0.142729	0.081	0.06	0.728374
Osbpl10	3.18278e-05	0.188577	0.225	0.193	0.728506
Swi5	3.18426e-05	0.312476	0.074	0.055	0.728846
Fam151a	3.19754e-05	-0.38311	0.081	0.103	0.731884
Dhdh	3.20709e-05	0.630178	0.029	0.018	0.73407
Rtn4ip1	3.21742e-05	0.3246	0.074	0.055	0.736436
Cit	3.22648e-05	-0.365833	0.123	0.148	0.738508
Zfp976	3.24486e-05	0.346882	0.095	0.074	0.742716
Eipr1	3.24705e-05	0.296147	0.078	0.058	0.743218
Cnrip1	3.27448e-05	0.829462	0.018	0.009	0.749496
Ythdc2	3.28177e-05	0.338115	0.073	0.054	0.751164
Gm9961	3.29104e-05	-1.0171	0.009	0.017	0.753285
Gm12153	3.30483e-05	0.819631	0.018	0.009	0.756442
2024-09-06	3.30531e-05	0.792904	0.018	0.009	0.756553
Dcaf1	3.30694e-05	0.224596	0.138	0.112	0.756925
Lpar3	3.31659e-05	-0.314148	0.201	0.228	0.759135
Ankrd29	3.31946e-05	0.455759	0.06	0.043	0.759791
Cdc37	3.3284e-05	-0.629115	0.034	0.049	0.761837
Cep57	3.33892e-05	0.312268	0.093	0.071	0.764246
Bcap29	3.34122e-05	0.394643	0.062	0.044	0.764771
Prcp	3.34815e-05	0.312928	0.091	0.07	0.766359
Stx12	3.36192e-05	0.307925	0.091	0.07	0.76951
Faf2	3.40058e-05	0.244775	0.158	0.131	0.778359
Gna14	3.4535e-05	-0.321062	0.251	0.276	0.790472
C2cd3	3.49504e-05	0.293334	0.101	0.079	0.79998
Pik3cb	3.50238e-05	0.209442	0.161	0.134	0.80166
Hk1	3.51006e-05	0.175422	0.071	0.052	0.803418
Gm26722	3.51822e-05	-0.771698	0.02	0.032	0.805284
Aco1	3.52088e-05	0.163403	0.195	0.164	0.805894
Auh	3.53843e-05	0.255448	0.132	0.107	0.809911
Rbm18	3.54223e-05	0.444031	0.053	0.037	0.810781
Rps6kc1	3.55284e-05	0.242321	0.114	0.091	0.813211
0610010F05Rik	3.57514e-05	0.282237	0.085	0.065	0.818313
Cdc14b	3.61304e-05	0.145138	0.176	0.146	0.826989
Gm31683	3.6444e-05	-0.912113	0.012	0.022	0.834166
Gm16083	3.64723e-05	1.14293	0.013	0.006	0.834815
Dnajc5	3.67748e-05	0.177095	0.176	0.146	0.841738
Wdr47	3.73634e-05	0.388889	0.058	0.041	0.855211
Crispld1	3.75221e-05	0.932609	0.016	0.007	0.858843
Insig1	3.77231e-05	0.537099	0.033	0.021	0.863443
Rnf2	3.77652e-05	0.286216	0.086	0.065	0.864407
Rara	3.80276e-05	-0.479731	0.056	0.075	0.870413
Cbx5	3.81702e-05	0.125855	0.156	0.128	0.873679
Top3b	3.82624e-05	0.229628	0.104	0.081	0.875789
E030030I06Rik	3.89851e-05	0.579112	0.038	0.025	0.892331
Rbp1	3.90565e-05	-0.718589	0.02	0.032	0.893964
Tmem165	3.94986e-05	0.341808	0.064	0.047	0.904084
Rpl35	3.99464e-05	-0.668079	0.033	0.047	0.914334
Smim10l1	4.00704e-05	0.369126	0.063	0.046	0.917171
Erbb3	4.00763e-05	0.205591	0.154	0.126	0.917306
Cox5a	4.01909e-05	0.127306	0.145	0.118	0.91993
Gtpbp10	4.06608e-05	0.518683	0.042	0.028	0.930686
Nccrp1	4.07311e-05	1.24924	0.01	0.003	0.932293
Eif4enif1	4.08835e-05	0.222512	0.117	0.093	0.935782
Tubgcp5	4.11784e-05	0.302247	0.087	0.066	0.942533
Phf10	4.1328e-05	0.376077	0.067	0.049	0.945957
Sc5d	4.14383e-05	0.425072	0.051	0.036	0.948482
Erich6b	4.14789e-05	-1.20345	0.006	0.013	0.949412
Lamb1	4.14881e-05	0.138292	0.173	0.144	0.949621
Twnk	4.16268e-05	-0.714515	0.023	0.035	0.952795
Atp11a	4.21984e-05	-0.182984	0.676	0.542	0.96588
Adipor2	4.22611e-05	0.171468	0.122	0.097	0.967315
Gna12	4.23113e-05	0.175891	0.194	0.164	0.968463
Pon2	4.26025e-05	0.481336	0.032	0.02	0.975128
Inpp1	4.26186e-05	0.407505	0.049	0.034	0.975496
Rhpn2	4.27869e-05	-0.780415	0.024	0.037	0.97935
Ebag9	4.28474e-05	0.510261	0.036	0.024	0.980735
Tle3	4.30834e-05	0.232474	0.168	0.14	0.986137
G2e3	4.32914e-05	0.353266	0.062	0.045	0.990897
Zdhhc5	4.38062e-05	0.374184	0.069	0.051	1
Stard4	4.38385e-05	0.372016	0.056	0.04	1
Plpp5	4.40109e-05	0.710818	0.02	0.011	1
Casp8	4.45529e-05	0.206615	0.137	0.112	1
Zkscan1	4.45661e-05	0.196387	0.189	0.16	1
Gm16599	4.48339e-05	-0.306511	0.134	0.159	1
6720427I07Rik	4.57131e-05	0.433977	0.053	0.037	1
Ciart	4.65071e-05	-0.69264	0.02	0.032	1
Plau	4.67285e-05	0.242106	0.118	0.095	1
Ppm1k	4.72436e-05	0.291005	0.098	0.077	1
Plekhd1	4.74784e-05	0.744264	0.019	0.01	1
Card10	4.75919e-05	-0.380172	0.101	0.124	1
Atg5	4.80463e-05	0.255851	0.109	0.087	1
Serp1	4.80468e-05	0.477065	0.039	0.025	1
Fbxo4	4.81614e-05	0.483354	0.044	0.03	1
Ino80e	4.81636e-05	0.479863	0.04	0.027	1
Selenbp1	4.82572e-05	0.141406	0.265	0.231	1
Gucy1a1	4.85599e-05	0.276751	0.058	0.042	1
Gm44866	4.85976e-05	1.003	0.014	0.007	1
Mtm1	4.87348e-05	0.277528	0.1	0.079	1
Sorcs3	4.87736e-05	-1.1453	0.025	0.038	1
Commd3	4.93732e-05	-0.508435	0.054	0.072	1
Washc4	5.00358e-05	0.132114	0.238	0.204	1
Yod1	5.03325e-05	0.646131	0.027	0.016	1
Baz2a	5.07988e-05	0.183012	0.166	0.138	1
Pex1	5.09145e-05	0.21708	0.146	0.12	1
Xkr4	5.11096e-05	0.714192	0.016	0.008	1
Zfp763	5.11389e-05	0.552297	0.04	0.026	1
Adamts16	5.16102e-05	0.660192	0.023	0.013	1
Adck1	5.18734e-05	0.292949	0.084	0.064	1
Zbtb41	5.19673e-05	0.300353	0.086	0.066	1
Lrrc39	5.20549e-05	-0.909452	0.011	0.021	1
Scamp1	5.24201e-05	0.260956	0.118	0.095	1
Araf	5.24645e-05	0.198024	0.144	0.118	1
Tmem59	5.25795e-05	0.246628	0.097	0.076	1
Klf13	5.28973e-05	-0.3936	0.127	0.151	1
Mtch2	5.30004e-05	0.245402	0.127	0.103	1
Dcbld2	5.33907e-05	0.393462	0.049	0.034	1
Frem1	5.35841e-05	0.195036	0.059	0.042	1
A930015D03Rik	5.39519e-05	0.283167	0.094	0.074	1
Skp1a	5.41012e-05	0.218036	0.09	0.07	1
Rac1	5.44059e-05	0.250579	0.1	0.078	1
Rnf149	5.46781e-05	0.275738	0.086	0.066	1
Tmem29	5.47327e-05	0.320373	0.08	0.061	1
Lnx2	5.48063e-05	0.273108	0.109	0.087	1
Gpi1	5.54622e-05	0.200248	0.128	0.103	1
Tmem8	5.55313e-05	-0.322076	0.14	0.165	1
Alg14	5.56783e-05	0.418674	0.05	0.035	1
Ier3	5.60504e-05	0.5785	0.03	0.019	1
Nfasc	5.63623e-05	-0.852868	0.012	0.021	1
Srrd	5.68499e-05	-1.17454	0.006	0.013	1
Lnpk	5.69401e-05	0.333727	0.078	0.059	1
Ssr3	5.70319e-05	0.39399	0.053	0.038	1
Ccz1	5.71088e-05	0.224901	0.114	0.091	1
Bbox1	5.72963e-05	-0.875323	0.016	0.026	1
Gm31458	5.7549e-05	-0.717345	0.016	0.027	1
Rab11a	5.76824e-05	0.28893	0.078	0.059	1
Hoxb3	5.78006e-05	0.150662	0.114	0.09	1
Nsf	5.83041e-05	0.161334	0.187	0.157	1
Col6a6	5.85282e-05	0.613956	0.031	0.02	1
Thoc7	5.86816e-05	0.21398	0.148	0.122	1
Yipf5	5.8802e-05	0.354972	0.071	0.053	1
Zfp329	5.922e-05	0.302527	0.08	0.061	1
Cd99l2	5.9577e-05	0.301771	0.084	0.065	1
Gfm1	5.98751e-05	0.325575	0.074	0.056	1
Nup155	5.99696e-05	0.359757	0.063	0.046	1
Bsg	6.01503e-05	0.199893	0.103	0.081	1
BC049987	6.0453e-05	0.543168	0.044	0.03	1
Gm15283	6.06146e-05	-0.637998	0.031	0.045	1
Gm12002	6.08061e-05	0.572741	0.035	0.023	1
Tmpo	6.0982e-05	0.233738	0.1	0.079	1
Dvl1	6.1529e-05	-0.371592	0.116	0.14	1
Nmd3	6.15556e-05	0.317631	0.086	0.066	1
Dlst	6.15816e-05	0.15872	0.215	0.184	1
Lrrc66	6.16213e-05	0.351365	0.045	0.031	1
Setdb1	6.17498e-05	0.209228	0.142	0.116	1
Paics	6.21396e-05	0.30226	0.082	0.062	1
Mcf2l	6.25534e-05	-0.468168	0.061	0.08	1
Prkar1a	6.2899e-05	0.25117	0.092	0.072	1
Atp10b	6.37267e-05	-0.960216	0.019	0.03	1
Dclk3	6.38261e-05	0.324556	0.085	0.066	1
L2hgdh	6.38548e-05	0.198186	0.15	0.124	1
Ice2	6.43942e-05	0.25308	0.108	0.085	1
Kpnb1	6.44106e-05	0.396061	0.057	0.041	1
Ndufc2	6.46279e-05	0.245154	0.068	0.051	1
Sbf1	6.49315e-05	-0.448623	0.071	0.09	1
Heatr5b	6.49736e-05	0.314557	0.093	0.072	1
Gpatch2l	6.50502e-05	0.311121	0.098	0.077	1
Gm11536	6.56309e-05	-1.00511	0.009	0.017	1
Ndufs3	6.6128e-05	0.182462	0.129	0.105	1
Slc31a1	6.62469e-05	0.252898	0.12	0.097	1
Rtn4r	6.70025e-05	-1.02942	0.007	0.014	1
Rnf186	6.72071e-05	-0.845729	0.014	0.024	1
Ccdc82	6.7458e-05	0.246183	0.096	0.075	1
Fam81a	6.77407e-05	0.563713	0.028	0.017	1
Gm42962	6.78057e-05	0.581535	0.028	0.017	1
Cep170b	6.7992e-05	-0.549267	0.04	0.056	1
Fpgt	6.83274e-05	0.63109	0.024	0.014	1
Olfm4	6.83734e-05	0.186856	0.121	0.097	1
Spink8	6.9163e-05	-1.36956	0.006	0.012	1
Atg16l1	6.9614e-05	0.233711	0.127	0.103	1
Epha4	6.99607e-05	0.380093	0.051	0.036	1
Axin1	7.00715e-05	0.26806	0.109	0.087	1
Oxgr1	7.0331e-05	0.506127	0.025	0.015	1
Rogdi	7.06446e-05	-0.551781	0.054	0.071	1
Hdgfl3	7.09209e-05	0.403763	0.041	0.028	1
Metap1	7.09267e-05	0.324401	0.077	0.058	1
Ppp2r1a	7.13062e-05	0.3317	0.057	0.041	1
Cog3	7.16736e-05	0.212712	0.123	0.099	1
Wdr78	7.33012e-05	0.378548	0.065	0.048	1
Apoo	7.33578e-05	0.307239	0.084	0.064	1
Gldc	7.36412e-05	-0.52929	0.142	0.163	1
Gm27017	7.37509e-05	-0.543543	0.034	0.048	1
Gm43625	7.44068e-05	-0.882831	0.011	0.02	1
Syt12	7.52695e-05	-0.812744	0.013	0.023	1
Aqr	7.55921e-05	0.287728	0.093	0.072	1
Mindy1	7.56213e-05	0.224302	0.102	0.081	1
Pkp2	7.56761e-05	0.224115	0.128	0.104	1
Fosl2	7.5824e-05	-0.822362	0.017	0.027	1
Ctsc	7.60242e-05	0.410864	0.027	0.017	1
Nvl	7.67025e-05	0.217778	0.118	0.095	1
Tmem175	7.68343e-05	0.234215	0.122	0.099	1
Ap4e1	7.86013e-05	0.276506	0.098	0.077	1
Chd8	7.87418e-05	0.128282	0.194	0.164	1
Boll	7.96732e-05	1.19523	0.011	0.004	1
Polr3k	7.97008e-05	0.784164	0.018	0.01	1
Pdgfb	7.978e-05	-0.538008	0.053	0.07	1
Gli2	8.02469e-05	0.611573	0.025	0.015	1
Commd4	8.0584e-05	-0.836385	0.016	0.026	1
Tgfbr2	8.07911e-05	0.122961	0.174	0.145	1
Ccng2	8.10371e-05	0.60707	0.027	0.016	1
Pdcd11	8.14685e-05	-0.426328	0.057	0.075	1
Gpr107	8.18772e-05	0.181393	0.151	0.125	1
Abcb1b	8.19824e-05	-1.27019	0.007	0.014	1
Ccdc117	8.32402e-05	0.455601	0.038	0.025	1
Gas2l1	8.33891e-05	-0.802806	0.015	0.025	1
Kank4	8.36205e-05	0.643311	0.026	0.016	1
Slc25a20	8.41452e-05	-0.471172	0.054	0.071	1
Chfr	8.41489e-05	0.196702	0.144	0.119	1
Igf2bp2	8.42035e-05	-0.483929	0.072	0.091	1
Usp14	8.5218e-05	0.23548	0.089	0.069	1
Ip6k2	8.55422e-05	0.194309	0.128	0.104	1
Scpep1	8.56143e-05	-0.280137	0.144	0.17	1
Ccdc149	8.64207e-05	0.511145	0.036	0.023	1
Aktip	8.68289e-05	0.266345	0.1	0.079	1
0610006L08Rik	8.68552e-05	0.304182	0.098	0.078	1
Srgn	8.71171e-05	0.600394	0.024	0.014	1
Dcn	8.73861e-05	0.437378	0.033	0.022	1
Usp48	8.74264e-05	0.161131	0.148	0.122	1
Aspdh	8.74582e-05	-0.317038	0.101	0.123	1
Nfatc3	8.90954e-05	0.19241	0.17	0.143	1
Adal	8.96922e-05	0.324759	0.094	0.074	1
Plcxd3	9.01473e-05	0.587961	0.027	0.017	1
Kifc2	9.06617e-05	-0.650022	0.022	0.034	1
Decr2	9.0761e-05	-0.433162	0.046	0.062	1
Elovl2	9.18097e-05	-0.90706	0.01	0.019	1
Arhgap28	9.18975e-05	0.295539	0.054	0.039	1
Ctcf	9.25832e-05	0.220774	0.119	0.096	1
Arf1	9.28769e-05	0.211407	0.118	0.095	1
Zfp69	9.35025e-05	0.619094	0.028	0.017	1
Gm10353	9.35166e-05	-0.95636	0.008	0.016	1
Appl1	9.37453e-05	0.208426	0.118	0.096	1
Zmpste24	9.4096e-05	0.373191	0.071	0.054	1
Sh3tc2	9.45932e-05	0.148983	0.225	0.194	1
1700037C18Rik	9.52989e-05	-0.993444	0.009	0.017	1
Gm3137	9.59768e-05	-0.351696	0.117	0.14	1
Pcmt1	9.65135e-05	0.171118	0.203	0.174	1
Capn15	9.74696e-05	-0.407969	0.073	0.092	1
Igfbp5	9.79139e-05	-0.175454	0.261	0.219	1
Slc5a4a	9.8584e-05	-0.612237	0.04	0.055	1
Ccdc73	9.95093e-05	-0.822777	0.012	0.022	1
Tbc1d12	9.96491e-05	0.224085	0.125	0.102	1
Dpy19l1	9.99295e-05	0.438794	0.047	0.033	1
Hikeshi	0.000100045	0.407935	0.048	0.033	1
Smad1	0.000100624	0.254512	0.09	0.071	1
Wtip	0.000102038	0.462616	0.043	0.029	1
Foxn2	0.000102094	0.330146	0.083	0.064	1
Ube2v2	0.000102496	0.302489	0.103	0.082	1
Gm43915	0.000102505	-1.01408	0.007	0.014	1
Fem1c	0.000102588	0.294136	0.086	0.067	1
Tgm1	0.000102845	0.609015	0.033	0.022	1
Gpr39	0.000103122	0.15935	0.066	0.049	1
Pard3bos1	0.000103209	-0.6815	0.027	0.039	1
Rcn1	0.000103742	-0.759502	0.013	0.023	1
Trpm3	0.000103785	-0.42084	0.093	0.113	1
Traf5	0.000104298	0.252266	0.092	0.072	1
Junos	0.000104672	0.430874	0.039	0.027	1
4930503L19Rik	0.00010474	0.547319	0.028	0.017	1
Brip1	0.000104957	0.523874	0.032	0.021	1
Tmx1	0.000106663	0.491202	0.041	0.028	1
A530017D24Rik	0.000106792	0.728096	0.023	0.013	1
Ttll10	0.000107615	0.160702	0.193	0.164	1
Rbm28	0.000107949	0.174712	0.145	0.12	1
Cox7a2	0.000109459	0.146576	0.13	0.106	1
Vwa5a	0.000109649	0.329013	0.079	0.061	1
Mdm2	0.000109914	0.142959	0.192	0.162	1
Blnk	0.000110757	0.223597	0.061	0.045	1
Nmt2	0.000110949	0.284367	0.083	0.064	1
1700057G04Rik	0.000111295	1.15401	0.011	0.004	1
Vegfc	0.000112878	0.426459	0.046	0.032	1
Hdac6	0.000113087	-0.372172	0.076	0.096	1
Tiam2	0.000113372	0.367571	0.049	0.034	1
Ints8	0.000113445	0.162623	0.147	0.121	1
Cbx3	0.000113805	0.310161	0.072	0.055	1
Pigm	0.000113846	0.449656	0.041	0.028	1
Gpr176	0.000114369	0.903463	0.012	0.006	1
Intu	0.000114427	0.440672	0.048	0.034	1
Cfdp1	0.000114815	0.131692	0.159	0.132	1
Ephx1	0.000115084	-0.716265	0.032	0.045	1
2024-09-11	0.000115542	0.135359	0.146	0.12	1
Mknk2	0.000115901	-0.586722	0.027	0.04	1
Slc39a11	0.000116849	0.212043	0.156	0.13	1
Usp19	0.000117167	-0.419633	0.078	0.097	1
Pvt1	0.000117429	0.130539	0.283	0.248	1
Rab24	0.000118147	-0.407827	0.076	0.096	1
2024-03-05	0.000118259	0.196244	0.15	0.124	1
Lhfpl2	0.000118479	-0.645623	0.029	0.042	1
Gm29642	0.000119282	0.440491	0.035	0.023	1
Sytl2	0.000119395	0.176083	0.069	0.051	1
Gm49179	0.000119619	0.528904	0.039	0.027	1
Smarca4	0.000120163	0.179513	0.139	0.115	1
Pde11a	0.000120198	0.530419	0.036	0.024	1
Prr14	0.000120221	0.257319	0.113	0.091	1
Ppm1d	0.000122906	0.257859	0.082	0.063	1
Kirrel	0.00012405	0.382468	0.041	0.028	1
Gpr155	0.00012523	0.59471	0.027	0.017	1
Prpsap2	0.000125316	0.246731	0.099	0.079	1
Usp38	0.000125447	0.280119	0.084	0.065	1
Frmd6	0.000126503	0.369639	0.042	0.029	1
Pus10	0.00012743	0.178828	0.13	0.107	1
Crebl2	0.000127696	0.306654	0.087	0.068	1
Optn	0.00012821	0.339319	0.055	0.04	1
Slc8b1	0.000128887	-0.488367	0.043	0.058	1
Eif2ak2	0.000129446	0.285158	0.077	0.059	1
Mid1ip1	0.000129685	-0.960216	0.01	0.018	1
Ppp1r13b	0.000130149	0.208892	0.112	0.09	1
Trappc13	0.000130174	0.351763	0.073	0.055	1
Arhgap23	0.00013101	0.41067	0.047	0.033	1
Ugp2	0.000132049	0.139052	0.179	0.151	1
Angptl7	0.000132244	-0.784593	0.014	0.024	1
Pfkfb3	0.000132765	0.134788	0.118	0.095	1
Zfp451	0.000133235	0.229838	0.111	0.09	1
Clec16a	0.000133654	0.132702	0.183	0.155	1
Abhd5	0.000133869	0.336572	0.074	0.057	1
Laptm4a	0.00013391	0.147699	0.112	0.089	1
Scaf11	0.000134076	0.116827	0.296	0.261	1
Ube2e3	0.000135239	0.23833	0.086	0.067	1
Ints10	0.000136501	0.353984	0.054	0.039	1
Cspg4	0.00013656	-0.654747	0.02	0.031	1
Gm45083	0.000136805	0.343447	0.08	0.062	1
Ppp1r16b	0.000137707	-0.282596	0.382	0.394	1
Atp4a	0.00013783	0.903463	0.014	0.007	1
Bcl2l2	0.000138374	0.351886	0.063	0.047	1
Snta1	0.0001384	-0.329858	0.134	0.157	1
Cpsf7	0.000138988	0.171133	0.166	0.14	1
Galnt3	0.000139703	0.155115	0.179	0.152	1
Tram2	0.000141717	0.331797	0.052	0.037	1
Mrps27	0.000142827	0.362894	0.063	0.047	1
Rasl11b	0.000143558	-0.996232	0.011	0.019	1
Abhd14b	0.000143573	0.189231	0.148	0.123	1
Ppip5k2	0.000143599	0.223099	0.097	0.077	1
Rassf8	0.000144774	0.174932	0.133	0.109	1
Rnf144a	0.000145194	0.290808	0.053	0.039	1
Usp20	0.00014562	0.217497	0.156	0.131	1
Rp9	0.000145923	0.219742	0.107	0.086	1
Btc	0.000146426	0.466144	0.04	0.027	1
Snx5	0.000146596	0.200248	0.128	0.104	1
Fam210a	0.000146704	0.250482	0.131	0.108	1
Fam96a	0.000146848	0.484961	0.033	0.021	1
Gm29394	0.000147693	0.634276	0.025	0.015	1
D730003I15Rik	0.000148222	0.759727	0.017	0.009	1
Uqcc1	0.000148459	0.127121	0.199	0.17	1
Gm44899	0.000149325	0.280604	0.082	0.064	1
Vamp4	0.000149674	0.242446	0.073	0.056	1
Btbd11	0.000149751	0.250658	0.106	0.086	1
Cd164	0.000149767	0.310921	0.07	0.053	1
Nampt	0.000149854	0.148686	0.146	0.121	1
Bik	0.000150157	0.331611	0.076	0.059	1
Sap30	0.000150446	0.48561	0.04	0.028	1
Secisbp2l	0.000150962	0.131698	0.187	0.159	1
Chchd6	0.000151234	0.231424	0.101	0.081	1
Pam16	0.000151922	-0.622858	0.025	0.037	1
Emx2os	0.000153387	0.194285	0.148	0.123	1
Mblac2	0.000153955	0.413137	0.051	0.037	1
Srrm1	0.000154362	0.108012	0.263	0.229	1
Gm9938	0.000154738	1.04097	0.011	0.004	1
Mrps5	0.00015489	-0.389692	0.062	0.079	1
Klhl4	0.000155509	1.061	0.013	0.006	1
Dstn	0.000155658	0.109148	0.164	0.137	1
Mfsd14b	0.000155688	0.277354	0.081	0.063	1
Acot9	0.000156482	0.361922	0.058	0.043	1
Scoc	0.000156634	0.25266	0.111	0.089	1
Gm26694	0.000157444	-0.42865	0.057	0.074	1
Nid1	0.000157515	0.397727	0.041	0.028	1
Polr3b	0.000158963	0.305453	0.074	0.057	1
Uchl4	0.00015941	-1.06091	0.006	0.013	1
Ncln	0.000159516	-0.612722	0.028	0.041	1
Slain1	0.000161284	0.746362	0.017	0.009	1
Chmp2b	0.000161313	0.425537	0.047	0.034	1
Tmem131l	0.000162043	0.270324	0.074	0.056	1
Gm53	0.000162489	-0.557464	0.042	0.056	1
Spast	0.000164646	0.214336	0.101	0.081	1
Grap2	0.000165085	0.523874	0.015	0.007	1
Nup205	0.000165422	0.382297	0.061	0.046	1
Amdhd2	0.000166238	-0.374522	0.075	0.094	1
Zmynd15	0.000166272	-0.766832	0.015	0.024	1
Zfp182	0.000166416	0.18308	0.127	0.104	1
Dhx57	0.000166674	0.233503	0.117	0.095	1
Crocc	0.0001669	-0.292088	0.169	0.193	1
Gfm2	0.000169037	0.165055	0.18	0.153	1
Mzt1	0.000169111	0.275233	0.067	0.05	1
Echs1	0.000171464	0.269395	0.076	0.058	1
Nr4a1	0.000171679	0.505807	0.025	0.016	1
Kctd9	0.00017251	0.225866	0.117	0.096	1
Trim39	0.000174209	0.333297	0.062	0.046	1
Zxdc	0.000174943	0.374353	0.063	0.047	1
Cnksr2	0.000175471	1.18357	0.01	0.004	1
Rps6kb2	0.000175528	-0.502415	0.037	0.051	1
Comt	0.000175654	0.123698	0.211	0.182	1
Paxip1	0.00017608	0.339562	0.068	0.051	1
Dlg4	0.000177388	0.703693	0.016	0.008	1
Tatdn1	0.000177622	0.362002	0.063	0.048	1
Myo19	0.000178061	0.275834	0.097	0.077	1
Ftx	0.000178425	0.135278	0.208	0.178	1
Thrsp	0.0001785	1.0078	0.012	0.006	1
Gm14232	0.00017893	-0.947674	0.008	0.015	1
Bphl	0.000179535	0.101666	0.279	0.244	1
Fam213a	0.000179562	0.3174	0.069	0.052	1
Gm38505	0.000180378	0.921385	0.012	0.006	1
Homer3	0.000181691	-0.973389	0.009	0.016	1
Rit1	0.000182587	0.460519	0.04	0.028	1
Dr1	0.00018277	0.415073	0.044	0.031	1
Rev1	0.0001828	0.14457	0.197	0.169	1
Rtf1	0.000183253	0.178854	0.143	0.119	1
Tmem33	0.000183725	0.299764	0.064	0.048	1
Gm15860	0.000183977	0.360261	0.073	0.056	1
Chrna7	0.000184239	0.608558	0.029	0.019	1
1810034E14Rik	0.00018466	0.278851	0.099	0.079	1
Tbpl1	0.000184984	0.263061	0.075	0.058	1
Naa35	0.000185056	0.242114	0.088	0.069	1
Kbtbd3	0.000186457	0.380622	0.054	0.04	1
Sft2d1	0.000187747	0.271044	0.097	0.077	1
Vstm2a	0.000190822	0.802534	0.011	0.005	1
Hira	0.000191426	0.471235	0.046	0.032	1
Vamp7	0.000191446	0.563234	0.03	0.019	1
Arl5b	0.000192485	0.35426	0.056	0.041	1
Slc25a32	0.000192742	0.344921	0.054	0.04	1
Epha7	0.000192872	-0.636381	0.038	0.052	1
Kctd17	0.000193179	-0.526372	0.046	0.062	1
Tagap1	0.000193438	-0.431273	0.048	0.064	1
Ddx3y	0.000193896	0.166718	0.19	0.163	1
Abca14	0.000194886	0.945283	0.011	0.005	1
Stx17	0.000195191	0.26898	0.097	0.078	1
Ggt1	0.000197082	-0.248106	0.381	0.396	1
Pcbp1	0.000197814	0.230208	0.057	0.042	1
Pank3	0.000197966	0.25247	0.076	0.058	1
Rhoa	0.000198506	0.134537	0.181	0.154	1
Pir	0.000199428	0.846879	0.016	0.008	1
Gm42031	0.000199648	0.539051	0.027	0.017	1
Cep126	0.000202296	0.403258	0.067	0.051	1
Cacna1e	0.000202552	1.003	0.012	0.005	1
Il31ra	0.0002032	0.262256	0.109	0.089	1
Miga1	0.000203291	0.299238	0.078	0.06	1
Sf1	0.000204005	0.15147	0.172	0.146	1
Selenoi	0.000204739	0.373303	0.05	0.036	1
Wdr41	0.000205204	0.239398	0.095	0.076	1
Zfp7	0.000205998	0.567179	0.025	0.016	1
Gnpat	0.000207722	0.251819	0.094	0.075	1
Npm3	0.000208028	0.576101	0.033	0.022	1
Gsdme	0.000208182	-0.354605	0.118	0.14	1
Copb1	0.000208624	0.217175	0.119	0.098	1
Atf1	0.000210362	0.19095	0.144	0.121	1
Slc38a2	0.000210427	0.120963	0.113	0.091	1
Emb	0.000210902	0.540893	0.026	0.016	1
Akip1	0.000210975	0.92095	0.013	0.006	1
2610002M06Rik	0.000211081	0.550582	0.026	0.016	1
Gm16386	0.000211774	0.504367	0.028	0.018	1
Pex6	0.000212224	-0.488156	0.047	0.062	1
Slc38a1	0.000212256	0.885761	0.013	0.006	1
Fam149b	0.000212779	0.16155	0.117	0.095	1
Impact	0.000213163	0.187875	0.138	0.114	1
Phtf1	0.00021358	0.227026	0.102	0.082	1
Golga5	0.000213815	0.248548	0.118	0.097	1
Tfec	0.000214008	0.317655	0.089	0.07	1
Cwh43	0.000214623	0.574155	0.024	0.015	1
AC138306.1	0.000214723	0.824607	0.014	0.007	1
Polr3d	0.000215044	-0.66538	0.019	0.029	1
Fbxo9	0.000215541	0.195846	0.112	0.091	1
Gm10801	0.00021954	0.441282	0.042	0.029	1
Jag1	0.000220233	0.298036	0.044	0.031	1
Wwp2	0.000220572	0.115635	0.216	0.186	1
2310001H17Rik	0.000221768	0.339957	0.066	0.05	1
Ctnnal1	0.000223298	0.201642	0.075	0.057	1
Hsf2	0.000224175	0.285158	0.078	0.061	1
Tmem163	0.000224207	0.245251	0.077	0.06	1
Bclaf3	0.000224548	0.305256	0.078	0.061	1
Cyb5r3	0.000226446	0.305359	0.039	0.027	1
Rpl41	0.000227347	-0.504257	0.178	0.197	1
Arhgef15	0.000227431	0.434787	0.031	0.02	1
Pnrc1	0.00022901	0.409474	0.038	0.026	1
Mgmt	0.000230797	-0.343375	0.12	0.142	1
Abcc1	0.00023294	0.253245	0.056	0.041	1
Pigk	0.000233564	0.293953	0.097	0.078	1
Zscan26	0.000234024	0.200398	0.136	0.113	1
Spryd7	0.000234127	0.601954	0.028	0.018	1
Dock11	0.000234398	0.56569	0.025	0.015	1
Golga1	0.000235637	0.212824	0.141	0.118	1
Parp6	0.000236308	0.296558	0.054	0.039	1
Mier3	0.000236483	0.264433	0.08	0.062	1
Asb3	0.000236835	0.126199	0.207	0.178	1
Lactb	0.000237306	0.289839	0.08	0.062	1
D430042O09Rik	0.000237738	0.183221	0.134	0.111	1
Atp7a	0.000238244	0.13333	0.135	0.111	1
Mfsd4b1	0.000240445	0.216182	0.136	0.113	1
Abat	0.000240903	-0.246364	0.252	0.277	1
Snrnp40	0.00024126	0.296474	0.081	0.063	1
Aff2	0.000242075	0.596139	0.021	0.012	1
Nipsnap2	0.000243116	0.149051	0.196	0.168	1
Rec8	0.000244964	0.824607	0.014	0.007	1
Ints13	0.000245334	0.350287	0.064	0.049	1
4632404H12Rik	0.000246758	0.506664	0.031	0.02	1
Enpp6	0.000247398	0.171209	0.161	0.136	1
Bend5	0.000248014	-0.395625	0.06	0.077	1
Icam1	0.000249413	-0.653666	0.025	0.036	1
Gtf3c3	0.000250226	0.260351	0.083	0.065	1
Zmynd12	0.000250867	0.269432	0.093	0.074	1
Serinc1	0.000252329	0.22792	0.089	0.07	1
Dhx35	0.000253547	0.376344	0.071	0.055	1
Dtwd2	0.000254944	0.327868	0.064	0.049	1
Utp14b	0.00025641	0.78008	0.017	0.01	1
D130043K22Rik	0.000257244	0.777932	0.016	0.008	1
Ptges3	0.000257392	0.171396	0.119	0.097	1
Ercc1	0.000258394	-1.09654	0.007	0.014	1
Ptpru	0.000258944	-0.710944	0.03	0.043	1
Wfs1	0.000260617	-0.91966	0.01	0.018	1
Agfg2	0.000261237	-0.378096	0.133	0.154	1
Impad1	0.000262047	0.376051	0.055	0.04	1
Ndufb3	0.000262596	0.211016	0.111	0.09	1
Pcyt2	0.000263127	-0.234284	0.297	0.319	1
Deaf1	0.000263229	0.266506	0.068	0.052	1
Ccdc6	0.00026391	0.113969	0.203	0.175	1
Lin54	0.000264376	0.355975	0.06	0.045	1
Tsc22d3	0.000265973	0.203424	0.085	0.067	1
Gm15614	0.000268037	-0.415879	0.052	0.068	1
Snrk	0.000268056	0.105274	0.181	0.154	1
Gm49336	0.000270596	0.431092	0.035	0.024	1
Golgb1	0.000271962	0.110187	0.283	0.25	1
Psma6	0.000272621	0.315846	0.057	0.043	1
Gm15261	0.000272696	-0.471774	0.067	0.084	1
Anxa7	0.000272923	0.256014	0.113	0.093	1
Mill2	0.000275497	0.35007	0.047	0.034	1
Ythdf2	0.000276899	0.288981	0.08	0.063	1
Slc5a6	0.000277587	-0.629411	0.022	0.033	1
Stam	0.000278968	0.195301	0.106	0.086	1
Nemf	0.000279382	0.130352	0.228	0.199	1
Ackr4	0.000280547	-0.494221	0.036	0.05	1
Ppp4r2	0.000280705	0.122619	0.147	0.123	1
Tnfrsf1a	0.000283839	-0.812084	0.015	0.024	1
Sgce	0.000286775	0.47625	0.027	0.017	1
Arhgef28	0.000286855	-0.223908	0.566	0.545	1
Myo9a	0.000287237	-0.298284	0.364	0.374	1
Snrpe	0.000288914	0.430127	0.045	0.032	1
Idua	0.000289768	-0.789214	0.013	0.022	1
Nlrc5	0.000290241	-0.652587	0.026	0.037	1
Cops2	0.000291883	0.250078	0.078	0.061	1
Tyw3	0.000292076	-0.657614	0.059	0.075	1
4921539H07Rik	0.000292192	-0.412183	0.207	0.226	1
Nup54	0.000292665	0.266367	0.095	0.077	1
Skida1	0.000292776	-1.06679	0.008	0.015	1
Snrpd1	0.000292999	0.488425	0.035	0.024	1
Star	0.000293568	-1.11118	0.008	0.015	1
Teddm2	0.00029403	1.08988	0.01	0.004	1
Etfbkmt	0.00029461	0.322176	0.061	0.046	1
Foxk2	0.000294744	0.237229	0.105	0.085	1
Cuedc1	0.000294753	0.127503	0.087	0.069	1
Fbxo38	0.000296158	0.23619	0.107	0.087	1
St6gal1	0.000297528	0.247727	0.054	0.039	1
Ehf	0.000297976	-0.718026	0.032	0.045	1
Gimap8	0.000298087	0.545569	0.032	0.021	1
Acox2	0.000298095	-0.442259	0.128	0.149	1
Setmar	0.000302238	0.736353	0.018	0.01	1
Mars2	0.000303357	0.844569	0.015	0.008	1
Gtf2e1	0.000304137	0.439776	0.043	0.03	1
Srp9	0.000305245	0.388889	0.045	0.032	1
Fdx1	0.000305696	0.256931	0.075	0.058	1
Cse1l	0.000306085	0.261917	0.071	0.054	1
Efemp1	0.000307806	0.240712	0.055	0.04	1
Cops3	0.000308254	0.181683	0.116	0.095	1
Psma1	0.000308846	0.219666	0.079	0.062	1
Shank3	0.000310059	0.193348	0.065	0.049	1
Cyhr1	0.000310118	-0.46867	0.063	0.08	1
Fam171a1	0.000313431	0.138097	0.152	0.127	1
Amotl2	0.000313633	-0.432197	0.074	0.092	1
Nav3	0.000317297	0.214289	0.053	0.039	1
Klhl13	0.000318982	0.53394	0.025	0.016	1
Eef1akmt1	0.00031912	0.518378	0.034	0.023	1
Cdhr2	0.000319954	-0.686553	0.015	0.024	1
Clcn7	0.000321103	0.264028	0.11	0.09	1
Dip2b	0.000321491	0.131335	0.169	0.144	1
Apool	0.000322092	0.334097	0.062	0.047	1
Gm14508	0.000323451	-1.21992	0.004	0.01	1
Nup214	0.000324154	0.158131	0.119	0.098	1
Gon4l	0.000325485	0.143716	0.157	0.133	1
Zfp971	0.000330842	0.467364	0.038	0.026	1
Tspyl2	0.000332191	-0.676998	0.017	0.026	1
Asb15	0.000332976	0.598608	0.016	0.009	1
Slc30a4	0.000334678	0.457728	0.043	0.031	1
Dlat	0.000336974	0.140543	0.189	0.162	1
Gm45669	0.00033819	-0.984892	0.007	0.014	1
Ubr4	0.00033941	0.111285	0.173	0.147	1
Dbt	0.000339446	0.29523	0.075	0.058	1
Gid4	0.000339816	0.399964	0.053	0.039	1
Agrn	0.000339827	-0.349839	0.126	0.147	1
Sqstm1	0.000341576	0.10062	0.216	0.187	1
1700084C06Rik	0.00034325	-0.496034	0.033	0.046	1
Atp6v1c1	0.000344424	0.144834	0.164	0.139	1
Mkrn2os	0.000344865	-0.819697	0.01	0.018	1
Rab27b	0.000349348	0.549826	0.022	0.013	1
Fbrsl1	0.000349733	0.158412	0.181	0.155	1
Atp6v0a1	0.000349758	0.183228	0.136	0.113	1
Ankrd24	0.000350173	-0.639899	0.02	0.03	1
Ndrg3	0.000352138	0.205797	0.126	0.104	1
Atl2	0.000353399	0.218286	0.109	0.089	1
Mccc2	0.000355998	0.140552	0.155	0.131	1
Gm4631	0.000357363	0.794528	0.016	0.009	1
Ddx18	0.000357804	-0.585376	0.029	0.041	1
Mtmr12	0.000360563	0.140032	0.225	0.197	1
Pcdh7	0.000360714	-0.44415	0.216	0.233	1
Sox17	0.000367541	0.710818	0.017	0.01	1
Gm45406	0.000367615	-1.06177	0.006	0.013	1
Gm2885	0.000374022	0.956574	0.013	0.006	1
Dcp1b	0.000375088	0.220038	0.083	0.065	1
Fah	0.000375107	0.117327	0.257	0.227	1
Kif26b	0.000375945	0.142429	0.049	0.035	1
Sec22b	0.000376922	0.324479	0.063	0.048	1
Fahd1	0.000377943	0.245525	0.072	0.056	1
1190002N15Rik	0.000378773	0.866937	0.012	0.006	1
Zfp507	0.000378871	0.226608	0.093	0.074	1
Tmem248	0.000380592	0.306095	0.061	0.046	1
S1pr3	0.000383916	-1.01668	0.01	0.017	1
Brms1l	0.00038468	0.238447	0.086	0.068	1
Fyb2	0.000384739	-0.409632	0.086	0.104	1
Zfp760	0.000384944	0.438239	0.035	0.024	1
Tcf7l1	0.000385832	0.108546	0.094	0.075	1
Dgcr8	0.000388424	0.304825	0.065	0.05	1
Itm2c	0.000389641	-0.828049	0.017	0.026	1
Ly6e	0.00039063	-0.56166	0.056	0.071	1
Spen	0.000390634	0.164207	0.202	0.176	1
Map3k12	0.000391273	-0.733967	0.019	0.029	1
Casp4	0.000391516	0.65835	0.017	0.01	1
Gm10804	0.000396436	0.115176	0.263	0.232	1
Fgfr4	0.000400052	-0.32715	0.117	0.138	1
Tmem41b	0.000403216	0.305359	0.078	0.062	1
Jagn1	0.000403367	0.472828	0.029	0.019	1
Asic2	0.000406367	0.438672	0.025	0.016	1
Nxph1	0.00040729	-0.673232	0.027	0.039	1
Mms19	0.00040748	0.219313	0.125	0.104	1
Leng9	0.000408054	-0.508119	0.033	0.046	1
Lap3	0.000409522	0.161037	0.128	0.106	1
Acad12	0.000409958	0.284553	0.061	0.046	1
Ciita	0.00041011	-0.845887	0.018	0.028	1
Ndufb5	0.000410811	0.257255	0.079	0.062	1
Asah1	0.000414675	0.266372	0.094	0.076	1
Fundc2	0.000416626	0.472828	0.036	0.025	1
Mrpl48	0.000416724	0.282298	0.068	0.053	1
Tbc1d15	0.00041737	0.15585	0.101	0.081	1
Gm16070	0.000418055	0.990925	0.011	0.005	1
Tut1	0.000418908	-0.645699	0.021	0.032	1
Arhgef17	0.00042009	-0.401559	0.062	0.078	1
Ginm1	0.000421446	0.358365	0.049	0.036	1
Svip	0.00042169	0.521091	0.031	0.021	1
Morc2a	0.000422119	0.203023	0.111	0.091	1
Gm13936	0.000422291	-0.629769	0.089	0.106	1
Tmem116	0.000422785	-0.230187	0.248	0.272	1
Ano5	0.000422866	0.274178	0.031	0.021	1
Ackr3	0.000424754	-0.598654	0.035	0.048	1
Kazn	0.000428002	-0.270699	0.288	0.307	1
Phf6	0.000429425	0.359951	0.048	0.035	1
Nnt	0.000433621	0.528503	0.033	0.023	1
Jpx	0.000436761	0.465883	0.04	0.028	1
Dab1	0.000438351	0.250317	0.093	0.075	1
Raver2	0.000440046	0.75494	0.013	0.007	1
Plscr1	0.000444253	0.278502	0.077	0.06	1
Dld	0.000446836	0.232319	0.089	0.072	1
Tbk1	0.00044732	0.19338	0.119	0.098	1
Ptpn21	0.000450233	0.278699	0.088	0.071	1
Rps28	0.000453071	-0.554317	0.1	0.118	1
Zkscan3	0.00045716	0.130131	0.255	0.225	1
Eif2a	0.000458009	0.207243	0.098	0.079	1
BC034090	0.000458938	-0.276536	0.136	0.158	1
Arhgef9	0.00045895	0.337036	0.036	0.025	1
Gm12359	0.000459514	-1.19607	0.004	0.01	1
Narfl	0.00045975	-0.45447	0.044	0.057	1
Fat4	0.000461079	0.466599	0.026	0.016	1
E2f3	0.000461476	0.256952	0.084	0.067	1
Zc3h7b	0.000462993	0.21425	0.119	0.099	1
Yif1b	0.000465754	-0.878357	0.009	0.016	1
2700081O15Rik	0.000467591	-0.690217	0.017	0.027	1
Gm31728	0.000468926	0.887695	0.014	0.007	1
Tcp11l2	0.000471115	0.279187	0.056	0.042	1
Ipo7	0.000472137	0.184154	0.109	0.089	1
Ubxn2a	0.000472393	0.179371	0.127	0.106	1
Ttc23	0.000475636	0.161433	0.139	0.116	1
Ints2	0.000479897	0.202652	0.137	0.115	1
Mrpl28	0.000481459	0.341584	0.046	0.033	1
Gkap1	0.000481825	0.107025	0.217	0.188	1
Fam102a	0.000487144	-0.358723	0.087	0.106	1
Dse	0.000488415	0.484634	0.029	0.019	1
Dek	0.000490275	0.263638	0.067	0.052	1
Kctd3	0.000490556	0.344763	0.065	0.05	1
Zfp266	0.000493873	0.186362	0.106	0.086	1
Slfn5	0.000493903	0.265519	0.061	0.046	1
Asah2	0.000494168	0.265319	0.089	0.071	1
Col18a1	0.000500239	-0.535627	0.07	0.086	1
Yars	0.000503866	0.214392	0.091	0.073	1
Aamdc	0.000506648	0.21769	0.101	0.082	1
Flrt2	0.000508982	0.166497	0.044	0.031	1
Lancl3	0.000510507	0.59534	0.02	0.012	1
Ssfa2	0.000514099	0.145501	0.171	0.147	1
Slc14a1	0.000518479	-1.27711	0.005	0.01	1
Gm15598	0.000518839	-1.01853	0.006	0.012	1
Hps5	0.00051959	0.121383	0.289	0.259	1
Atg2b	0.000528507	0.194826	0.133	0.112	1
Mrps18c	0.000528606	0.445845	0.034	0.023	1
Stradb	0.000529882	0.291533	0.083	0.066	1
Coasy	0.00053166	0.310488	0.065	0.05	1
Glrx3	0.000531685	0.264607	0.09	0.073	1
Rab40c	0.000532278	0.186271	0.117	0.097	1
Tbc1d30	0.00053255	0.666134	0.023	0.014	1
Cdc5l	0.000534479	0.181764	0.115	0.095	1
Per2	0.000536437	-0.414074	0.052	0.067	1
Gnptg	0.000537212	-0.498434	0.03	0.042	1
Galnt10	0.000537341	0.301305	0.043	0.031	1
Cavin2	0.000537542	0.452083	0.03	0.02	1
Csnk1d	0.000538037	0.209049	0.126	0.105	1
Prkaa1	0.000540827	0.275181	0.054	0.04	1
Fam46a	0.000543713	0.363824	0.031	0.021	1
Lamb3	0.000546398	-0.587378	0.029	0.041	1
Npas2	0.000548224	0.406895	0.04	0.028	1
Ninl	0.000548495	0.139166	0.093	0.074	1
1110002L01Rik	0.000554135	0.296967	0.082	0.065	1
Emx2	0.000554542	0.268377	0.081	0.064	1
Ing3	0.000556356	0.239142	0.071	0.055	1
Prune1	0.000556517	0.310826	0.077	0.061	1
Fem1b	0.000558197	0.326354	0.049	0.036	1
Aste1	0.000559534	0.325696	0.053	0.04	1
Uhmk1	0.00056476	0.270834	0.081	0.064	1
Mpzl2	0.000565131	-0.95636	0.009	0.015	1
Palm	0.00056581	-0.296055	0.136	0.157	1
Ap1s2	0.000566304	0.549826	0.017	0.01	1
Kit	0.000567441	0.421699	0.027	0.017	1
1700108J01Rik	0.000568093	-0.764694	0.011	0.019	1
Gm15348	0.000568374	-0.505073	0.044	0.057	1
Dirc2	0.00057041	0.228558	0.088	0.071	1
Pepd	0.000571845	0.109186	0.245	0.215	1
Tfb2m	0.000572777	0.409446	0.049	0.036	1
Mgrn1	0.000575285	0.121484	0.221	0.193	1
Fam8a1	0.000575319	0.322737	0.054	0.041	1
Fam110c	0.000576618	1.00882	0.011	0.005	1
Ndst3	0.000578085	1.003	0.011	0.005	1
Myo5c	0.000579268	0.481008	0.03	0.02	1
Paxbp1	0.000584757	0.10648	0.202	0.175	1
Cnnm4	0.000585412	0.608007	0.027	0.018	1
Syt14	0.000588854	0.155113	0.184	0.159	1
Gxylt1	0.000588862	0.332667	0.048	0.035	1
Arhgap27os2	0.000588929	-0.783038	0.01	0.017	1
Hs6st2	0.000589153	0.137285	0.075	0.059	1
Sdhc	0.000590689	0.173552	0.141	0.119	1
Ambp	0.000595196	-1.02782	0.007	0.013	1
Plod2	0.000595586	0.246031	0.068	0.053	1
Cox6c	0.000596411	-0.145273	0.212	0.179	1
Zfp937	0.000598995	0.753886	0.019	0.011	1
Arhgef39	0.000606885	-0.486281	0.03	0.041	1
Fa2h	0.000611251	0.477699	0.031	0.021	1
Riok2	0.000613623	0.272948	0.074	0.058	1
Gm26767	0.000617279	-0.613937	0.015	0.024	1
Hnrnph2	0.000621293	0.28784	0.065	0.051	1
Slc10a5	0.000621854	-0.290657	0.096	0.115	1
Ampd2	0.000623226	-0.562776	0.027	0.038	1
Mfsd2a	0.000625571	0.172338	0.084	0.067	1
Tbl3	0.000627623	-0.957831	0.01	0.017	1
Cir1	0.000627919	0.147665	0.128	0.106	1
Slc3a2	0.000633217	-0.438643	0.055	0.07	1
Minos1	0.000634322	0.120385	0.158	0.135	1
Slc36a4	0.00064122	0.493587	0.022	0.014	1
Tuba1c	0.00064152	0.328429	0.038	0.027	1
Ace	0.0006427	0.405069	0.042	0.03	1
Gm10800	0.000643404	0.373865	0.052	0.039	1
Fgfr1	0.00064473	0.187003	0.149	0.126	1
Mtmr11	0.000646883	-0.317591	0.096	0.115	1
Gm26917	0.000652402	0.101714	0.596	0.667	1
Ccdc186	0.00065755	0.208061	0.101	0.082	1
Golga3	0.000658925	0.238102	0.088	0.071	1
Mro	0.000659045	-0.704491	0.025	0.036	1
Psma2	0.000659763	0.204329	0.079	0.063	1
Gmfb	0.000663456	0.227039	0.101	0.083	1
Pitpnm2	0.000665936	0.31269	0.063	0.049	1
Ctps	0.00066619	0.272463	0.08	0.063	1
Scyl2	0.000670757	0.201027	0.119	0.099	1
Pccb	0.000671348	0.197123	0.102	0.083	1
Large2	0.000672121	-0.568606	0.025	0.035	1
Slc26a7	0.000676838	0.812697	0.012	0.006	1
Reep5	0.000680594	0.197975	0.066	0.051	1
Nadk2	0.000680875	0.172236	0.121	0.101	1
Mrrf	0.00068202	0.334669	0.051	0.038	1
Gm11457	0.000682288	-0.967804	0.006	0.012	1
Gtf2a1	0.000685235	0.160343	0.134	0.113	1
Gabrg3	0.000685932	0.725125	0.011	0.006	1
AY074887	0.00068634	-0.643281	0.016	0.025	1
Rasgrp1	0.00068752	0.64889	0.018	0.011	1
Pacs1	0.000696918	0.133197	0.116	0.096	1
Cdc40	0.000701721	0.203972	0.091	0.074	1
Nnat	0.000703884	-0.721498	0.013	0.021	1
Gpt	0.000703921	-0.736995	0.016	0.025	1
Mpnd	0.000705651	-0.527772	0.025	0.035	1
Gm16638	0.000707258	0.501601	0.026	0.017	1
Pstpip2	0.000707385	-0.328328	0.069	0.085	1
Tsr1	0.000709117	-0.6815	0.015	0.024	1
Spata2l	0.000709642	-0.998357	0.006	0.012	1
Luc7l	0.000710193	0.132814	0.172	0.148	1
Srp72	0.000710454	0.160662	0.131	0.11	1
Ythdf1	0.000712466	0.418036	0.045	0.033	1
Slc25a46	0.000715187	0.228673	0.086	0.069	1
Ulk1	0.000720148	-0.392779	0.064	0.08	1
4921504A21Rik	0.000722977	0.449431	0.034	0.024	1
Ddr2	0.000724273	0.392609	0.035	0.024	1
Phgdh	0.000728141	-1.23856	0.005	0.01	1
Nap1l1	0.000736853	0.181998	0.119	0.099	1
Fam50a	0.000736856	-0.654315	0.02	0.029	1
Trmt13	0.000740207	0.218336	0.087	0.07	1
Swap70	0.000741459	0.234522	0.097	0.08	1
Fgd1	0.000744226	0.494823	0.035	0.025	1
Rab38	0.000744723	0.398444	0.047	0.035	1
Hnrnpul1	0.00074746	0.187916	0.117	0.097	1
Opa3	0.000747688	-0.389178	0.064	0.08	1
Gm15494	0.000751712	1.07931	0.01	0.004	1
Tbc1d2	0.000752647	0.524049	0.019	0.012	1
Nup160	0.000753059	0.177983	0.106	0.088	1
Soat1	0.000755919	0.343679	0.045	0.033	1
AU020206	0.000758526	0.429247	0.031	0.021	1
4930522L14Rik	0.000759729	0.626455	0.022	0.014	1
Atm	0.000761618	0.233109	0.102	0.084	1
Gm26733	0.000763686	-0.352344	0.087	0.104	1
Mcoln3	0.000768316	0.813265	0.01	0.004	1
Gm15713	0.000768838	-0.646372	0.015	0.024	1
2024-03-10	0.000770076	-0.738644	0.01	0.017	1
Mrpl32	0.000770601	0.527314	0.029	0.02	1
A630001O12Rik	0.000774028	-0.658416	0.017	0.025	1
Cpne3	0.000774155	0.222666	0.083	0.067	1
Sfxn1	0.000776786	0.116437	0.247	0.218	1
Zrsr2	0.000780767	0.290944	0.075	0.059	1
Osbpl2	0.000781281	0.205786	0.094	0.077	1
Ccar2	0.000782002	0.307716	0.05	0.037	1
Eaf2	0.000787388	0.215998	0.121	0.101	1
Akap7	0.000790207	0.156728	0.103	0.084	1
Gm26901	0.000791	0.564257	0.026	0.017	1
Ganc	0.000792049	0.110967	0.144	0.122	1
Igsf3	0.000792202	-0.438861	0.046	0.06	1
Anp32b	0.000795206	0.279611	0.067	0.052	1
Smad5	0.000800466	0.183871	0.106	0.088	1
Rft1	0.000801405	0.313601	0.062	0.048	1
Lrrc29	0.00081041	0.349661	0.049	0.037	1
A230050P20Rik	0.000813788	-0.762118	0.014	0.022	1
Aggf1	0.000825156	0.229963	0.087	0.07	1
Psat1	0.000825646	-0.91966	0.01	0.017	1
Gm27216	0.000829676	0.330122	0.071	0.056	1
St8sia4	0.000832404	0.49747	0.024	0.015	1
Ipp	0.000834039	0.353266	0.043	0.032	1
Rabl3	0.000834607	0.326768	0.055	0.041	1
Zfp933	0.000835672	0.222559	0.079	0.063	1
Neil1	0.000835674	-0.855529	0.01	0.017	1
Ubn1	0.000836807	0.143815	0.178	0.154	1
Taf4	0.000837594	0.21989	0.091	0.074	1
Ddx46	0.000838516	0.130577	0.161	0.137	1
Cntrl	0.000842254	0.267253	0.078	0.062	1
Mb21d2	0.000842788	0.149234	0.2	0.175	1
Gm17090	0.000846113	-0.984063	0.006	0.012	1
Zdhhc9	0.000848202	0.259074	0.1	0.083	1
Cbll1	0.000848403	0.450496	0.038	0.027	1
Cmpk1	0.000848789	0.166956	0.096	0.078	1
AC151836.1	0.000849134	-0.728806	0.016	0.025	1
Mthfr	0.000850732	-0.371903	0.071	0.087	1
Ccni	0.000852825	0.151961	0.097	0.079	1
Dleu7	0.000861926	0.464774	0.038	0.027	1
Rasgrf2	0.000864137	0.249134	0.045	0.033	1
Slc51a	0.000871137	-0.360588	0.073	0.089	1
Litaf	0.000873062	-0.61339	0.04	0.052	1
Bin3	0.000874264	0.285235	0.068	0.053	1
Zfp984	0.000874761	0.444031	0.028	0.019	1
Aaas	0.00088128	-0.606486	0.02	0.029	1
Aaed1	0.00088289	0.212094	0.085	0.068	1
Gm27003	0.000885381	0.314719	0.04	0.029	1
Ldlr	0.00088655	0.320131	0.046	0.034	1
Aagab	0.000893649	0.268595	0.076	0.06	1
Map2k3	0.000897474	-0.464925	0.034	0.046	1
Slc6a9	0.000897536	0.408083	0.036	0.026	1
Gm35188	0.000897731	-0.317791	0.135	0.154	1
Cops5	0.000906329	0.277964	0.078	0.062	1
Ctgf	0.000909928	0.364953	0.039	0.028	1
Klhl7	0.000911505	0.116343	0.172	0.148	1
Nubpl	0.000911619	0.180303	0.107	0.088	1
Ctif	0.000915728	0.160894	0.12	0.1	1
Rhbdd1	0.000917426	0.166053	0.1	0.082	1
Dock9	0.000922098	-0.213484	0.489	0.482	1
Tgfb1	0.000922689	0.501846	0.025	0.016	1
Isca2	0.000923921	-0.565534	0.026	0.036	1
Gm16000	0.000924248	-0.715447	0.013	0.021	1
Ccdc125	0.000924995	0.374643	0.04	0.029	1
Fundc1	0.0009274	0.379901	0.04	0.029	1
Hoxa3	0.00092763	0.431251	0.037	0.027	1
Hdac5	0.000932672	-0.447703	0.04	0.053	1
Rwdd3	0.000933397	0.331324	0.053	0.04	1
Srsf7	0.000934296	0.130084	0.154	0.132	1
Igbp1	0.000934489	0.243582	0.066	0.051	1
Irx3	0.000935119	-0.510019	0.036	0.048	1
Slc22a26	0.000949259	0.446824	0.028	0.019	1
Zfp942	0.000953585	0.235061	0.108	0.09	1
Tbrg1	0.000953632	-0.506821	0.024	0.034	1
Helq	0.000955334	-0.401136	0.042	0.055	1
Eif4b	0.000956536	0.144357	0.174	0.151	1
Adamts1	0.000960081	-0.461363	0.076	0.092	1
Rgcc	0.000961802	-0.684277	0.027	0.038	1
Akirin1	0.000962353	0.350922	0.049	0.037	1
Tst	0.000964858	0.417128	0.036	0.025	1
Ctsl	0.000968633	0.140373	0.122	0.102	1
Snrpa	0.000982189	0.315657	0.053	0.04	1
Gm47689	0.000985883	-0.777469	0.01	0.017	1
Gm48770	0.000988323	-0.750541	0.011	0.018	1
Abhd11	0.000989048	-0.539382	0.026	0.037	1
Akr1e1	0.000989079	0.226048	0.085	0.069	1
Fez2	0.000989525	0.297336	0.063	0.049	1
Stmn1	0.000991708	-0.735439	0.011	0.018	1
Dcp2	0.00100106	0.306311	0.044	0.032	1
Neb	0.00100122	-0.802806	0.012	0.019	1
Entpd8	0.00100123	-0.503839	0.03	0.041	1
Pi4k2a	0.00100247	0.209976	0.081	0.065	1
Gatad1	0.00100251	0.268747	0.092	0.075	1
Uqcrfs1	0.00101244	0.180494	0.066	0.052	1
Slc16a11	0.00101358	-0.6689	0.018	0.027	1
Dusp6	0.00101909	0.390021	0.04	0.029	1
Cdkn1a	0.00102137	-1.20843	0.005	0.01	1
Btbd3	0.00102401	0.2589	0.075	0.059	1
AC154762.2	0.00102584	-1.02727	0.005	0.01	1
Kcnh5	0.0010269	0.725464	0.015	0.009	1
Nfic	0.00102909	-0.37795	0.08	0.097	1
Hpgd	0.00103352	0.414802	0.029	0.02	1
Lrrc8b	0.00103887	-0.310506	0.096	0.114	1
Zfp62	0.00104064	0.233031	0.089	0.072	1
Fgfr3	0.00104093	-0.275198	0.096	0.114	1
Zfp974	0.00104383	0.335015	0.062	0.049	1
Rasl11a	0.0010443	0.630444	0.015	0.009	1
Gm37988	0.00104451	0.357553	0.052	0.04	1
Gm26551	0.001047	-0.380187	0.056	0.07	1
Atp6v1d	0.00104777	0.195066	0.118	0.099	1
Rnpc3	0.0010507	0.200263	0.105	0.087	1
9130008F23Rik	0.0010518	0.496038	0.015	0.009	1
Fabp3	0.00105334	-0.484871	0.041	0.053	1
Zfp106	0.00105431	0.118476	0.158	0.135	1
Dnah2	0.00106208	0.621319	0.019	0.012	1
Abtb1	0.00106489	-0.586722	0.028	0.038	1
Als2cl	0.00106801	-0.433002	0.05	0.064	1
Runx1t1	0.00106986	0.181998	0.068	0.053	1
D630023F18Rik	0.00107061	-0.388718	0.088	0.105	1
Rbm12b2	0.00107978	0.419004	0.034	0.024	1
Hs2st1	0.00108175	0.109343	0.2	0.174	1
Polr2b	0.00108833	0.34134	0.06	0.047	1
Arl3	0.00108991	0.207549	0.1	0.083	1
Sigirr	0.00109005	-0.390269	0.053	0.067	1
Bivm	0.00109019	0.418921	0.036	0.026	1
Med19	0.00109212	0.590305	0.021	0.013	1
Rsph9	0.0010955	-0.740394	0.01	0.016	1
Tmem189	0.00110094	-0.31585	0.123	0.142	1
Plekhg6	0.00111172	-0.903892	0.009	0.015	1
Cdkn1b	0.0011238	0.294653	0.063	0.049	1
Zfp503	0.00113405	-0.279144	0.101	0.119	1
Supt7l	0.00113519	0.48112	0.031	0.022	1
Ggps1	0.00113569	0.231403	0.083	0.067	1
Lamc1	0.0011527	0.108404	0.121	0.101	1
Carf	0.00115338	0.219595	0.086	0.07	1
Gcc2	0.00115667	0.149649	0.19	0.166	1
Napg	0.00116605	0.22196	0.082	0.066	1
Mms22l	0.00116753	0.31663	0.04	0.029	1
Myl12b	0.00117699	0.177825	0.109	0.091	1
Ttc39b	0.00117891	0.176481	0.067	0.053	1
Zfp943	0.00118176	0.220905	0.087	0.07	1
Tmem9b	0.00118183	0.374643	0.041	0.03	1
Tsc1	0.00118421	0.121224	0.149	0.127	1
Ocln	0.00118882	0.233519	0.07	0.056	1
Ccdc160	0.00118988	0.739964	0.012	0.006	1
Itga2b	0.0011966	-0.785336	0.011	0.018	1
Eif3j1	0.0012033	0.178888	0.112	0.094	1
Alyref	0.00120511	0.784818	0.011	0.006	1
Rufy1	0.00120547	0.203683	0.127	0.107	1
1700025G04Rik	0.00120581	0.218449	0.047	0.035	1
Rpl36	0.00120747	-0.461228	0.118	0.135	1
Gimap4	0.00120861	0.45302	0.026	0.017	1
Rab9	0.00121438	0.263638	0.04	0.029	1
Slc39a10	0.00122437	0.331797	0.05	0.038	1
Chsy3	0.00122541	0.18988	0.048	0.036	1
Notch2	0.00122671	0.104245	0.154	0.131	1
Cyb5r4	0.0012275	0.261167	0.089	0.073	1
Kat7	0.00123776	0.182439	0.112	0.094	1
Ntan1	0.00124002	-0.414957	0.039	0.051	1
Hmgxb4	0.00124151	0.247534	0.074	0.059	1
Impg2	0.00124469	0.481336	0.032	0.022	1
Exosc2	0.00124497	-0.595527	0.019	0.028	1
Chtf8	0.00124618	0.317003	0.05	0.038	1
Rad52	0.00125063	0.384224	0.039	0.029	1
Dennd3	0.00125536	0.133125	0.239	0.213	1
Ddc	0.00125607	0.194535	0.108	0.09	1
Crebzf	0.00126294	0.21289	0.099	0.081	1
Bbip1	0.00126481	0.248598	0.065	0.051	1
Rps29	0.00126519	-0.595471	0.162	0.177	1
Jmy	0.00127042	0.144104	0.161	0.139	1
Pygl	0.00127381	0.450206	0.024	0.015	1
AC110166.2	0.00128053	0.500107	0.02	0.012	1
Dhx29	0.0012878	0.265468	0.058	0.044	1
Use1	0.0012912	-0.543996	0.029	0.04	1
Plagl1	0.00130061	0.431394	0.02	0.012	1
Mboat2	0.0013107	0.227773	0.047	0.035	1
Pdxk	0.00131447	-0.501317	0.039	0.052	1
Gas7	0.00131737	0.334283	0.046	0.034	1
P4ha2	0.00132045	-0.566451	0.03	0.041	1
3632451O06Rik	0.00133861	0.274604	0.064	0.05	1
Cdh4	0.00134615	-0.407818	0.077	0.092	1
AL589670.1	0.00135638	-0.559064	0.02	0.029	1
Acaa2	0.00136032	-0.393586	0.075	0.091	1
Dync1i1	0.00136613	0.82546	0.011	0.006	1
Ces2h	0.0013708	0.457564	0.03	0.02	1
Rnf181	0.00137872	-0.272694	0.106	0.125	1
Iqce	0.00139074	-0.301469	0.089	0.106	1
Phf1	0.0013947	-0.436167	0.051	0.065	1
Gpr137c	0.00139579	0.42014	0.031	0.022	1
4933433G19Rik	0.00139883	-1.14093	0.005	0.01	1
1700042O10Rik	0.00140912	-0.771698	0.01	0.016	1
Tgs1	0.00141575	0.178267	0.098	0.081	1
Atxn3	0.00141591	0.22811	0.083	0.067	1
Gm16794	0.00141825	0.60246	0.019	0.012	1
Cggbp1	0.00142049	0.343654	0.042	0.031	1
Ndufb6	0.00142052	0.193804	0.059	0.046	1
Gm15559	0.00142292	-1.00343	0.007	0.013	1
Pold3	0.00142319	0.251673	0.072	0.057	1
Nhp2	0.00142481	0.517572	0.023	0.015	1
S100pbp	0.0014293	0.123777	0.139	0.119	1
Cyp4f17	0.00142994	0.340868	0.051	0.039	1
Gramd1a	0.00143827	0.386187	0.05	0.038	1
Med26	0.0014428	0.231613	0.098	0.081	1
Eme2	0.00144726	-0.851425	0.007	0.013	1
Gm26904	0.00144744	-0.310914	0.09	0.107	1
Gabbr1	0.0014524	0.207616	0.076	0.061	1
Terf2	0.00146577	0.188803	0.114	0.096	1
Zfp423	0.00146647	0.471147	0.025	0.017	1
Fbl	0.00147314	-0.538542	0.025	0.035	1
Ndufaf2	0.00147395	0.172594	0.102	0.084	1
Alkbh5	0.00147936	0.209235	0.086	0.07	1
Zfp426	0.00148183	0.238811	0.084	0.068	1
Dsp	0.00148543	-0.669527	0.018	0.026	1
Rassf2	0.00148846	0.62408	0.018	0.011	1
Trappc12	0.00150974	0.219747	0.088	0.072	1
Senp1	0.00151189	0.169827	0.108	0.09	1
D1Ertd622e	0.00151444	0.295364	0.067	0.053	1
Pkd1	0.00152083	0.182375	0.092	0.076	1
Nap1l4	0.00152758	0.186102	0.123	0.104	1
Chd7	0.00152796	0.139718	0.129	0.109	1
Fdft1	0.00152948	0.450457	0.035	0.025	1
4930595D18Rik	0.00153248	-0.652931	0.013	0.021	1
Lars	0.00153398	0.182782	0.12	0.101	1
Zfp568	0.00154049	0.237281	0.111	0.094	1
1700109H08Rik	0.00157683	0.253234	0.077	0.062	1
Id1	0.00157758	-0.661817	0.018	0.027	1
Gucy1b1	0.00159351	0.443196	0.024	0.016	1
Pdcd7	0.00159546	0.368131	0.033	0.023	1
Wdfy3	0.00160415	-0.160052	0.655	0.62	1
1700056N10Rik	0.00160528	1.01894	0.01	0.005	1
Hdac2	0.00160549	0.2165	0.056	0.044	1
Necap2	0.00160596	-0.658041	0.02	0.029	1
Spns1	0.00160716	-0.342975	0.063	0.078	1
Gm28044	0.00160777	0.860394	0.011	0.005	1
Ocel1	0.00161022	-0.7429	0.011	0.018	1
Nr1h2	0.00161602	-0.466111	0.044	0.056	1
Cops4	0.0016194	0.254246	0.078	0.063	1
Ptdss1	0.00161953	0.258485	0.072	0.058	1
Vps35	0.0016216	0.203476	0.111	0.094	1
Ssbp4	0.00162262	-0.751209	0.016	0.024	1
AU040320	0.00163041	0.107376	0.187	0.163	1
Acsl3	0.00163835	0.282431	0.05	0.038	1
Vps4b	0.00164	0.203623	0.113	0.095	1
Cbx1	0.00164873	0.186332	0.113	0.095	1
Zfp992	0.00165124	0.427482	0.031	0.022	1
Mia3	0.00166017	0.172358	0.137	0.117	1
Myom2	0.00166269	0.736813	0.015	0.009	1
2024-09-08	0.00166572	0.459856	0.023	0.015	1
Prr14l	0.00167338	0.153241	0.12	0.102	1
Rnf10	0.00168411	0.227661	0.098	0.082	1
Smtnl2	0.00168952	-0.646095	0.017	0.026	1
Mlh3	0.00169372	0.217353	0.109	0.092	1
Mif	0.00169476	-0.472176	0.07	0.084	1
Nol4l	0.00170187	0.352873	0.042	0.031	1
Fh1	0.00170387	0.299816	0.057	0.044	1
Treh	0.00170405	-0.457535	0.032	0.043	1
Ppp4c	0.00170609	0.395462	0.049	0.037	1
Sertad1	0.00170759	0.725125	0.012	0.007	1
CT025619.1	0.00171101	0.394998	0.022	0.015	1
Pigl	0.00171222	0.229192	0.073	0.059	1
Vamp8	0.00171729	0.113564	0.076	0.061	1
Gm34777	0.00171851	0.333513	0.05	0.038	1
Gnl2	0.00173551	-0.393069	0.047	0.06	1
Efcab2	0.00174349	0.261015	0.051	0.039	1
Cacna2d3	0.00174498	0.785626	0.014	0.008	1
Gm44588	0.00174945	-1.06001	0.006	0.011	1
Cbs	0.00175133	-0.328163	0.081	0.097	1
Cct6b	0.00175633	0.309676	0.051	0.039	1
Ebp	0.00175891	0.586606	0.018	0.011	1
Tmem51	0.00175891	-0.244983	0.204	0.224	1
Ren1	0.00176827	-1.23537	0.012	0.019	1
Gtf2h1	0.00177378	0.184684	0.14	0.121	1
Slc39a14	0.00177453	-0.303228	0.167	0.186	1
Cmc1	0.00177707	0.180414	0.115	0.097	1
Slc25a51	0.00178122	-0.181335	0.312	0.331	1
Spg20	0.00178376	0.479323	0.025	0.016	1
Atp6v0b	0.00180184	-0.342457	0.18	0.197	1
Asb7	0.00180596	0.200826	0.115	0.097	1
Gm48342	0.00180613	-0.638247	0.012	0.019	1
Pym1	0.00181038	0.376532	0.044	0.033	1
Ebf4	0.00183584	0.840269	0.011	0.006	1
Apobec1	0.00184589	0.262672	0.037	0.027	1
Smarca5	0.00184685	0.144471	0.115	0.097	1
Tcf3	0.00185011	-0.450174	0.036	0.048	1
Afmid	0.00185807	0.859069	0.01	0.005	1
Rpl37	0.00186699	-0.499051	0.103	0.119	1
2700062C07Rik	0.00187255	-0.629756	0.02	0.028	1
Ppl	0.00189738	-1.01012	0.007	0.012	1
Ndrg1	0.00189823	-0.159422	0.766	0.628	1
5930430L01Rik	0.00190638	-0.447514	0.037	0.048	1
Lypd6b	0.00190677	0.290486	0.038	0.028	1
Naxd	0.00191862	0.234197	0.077	0.063	1
Ago4	0.001923	0.396744	0.035	0.025	1
2024-09-10	0.00192683	0.307433	0.047	0.036	1
Fat1	0.00192977	0.217571	0.095	0.079	1
Gpr21	0.0019367	0.699104	0.015	0.008	1
Tceanc2	0.00193982	0.235626	0.061	0.048	1
Vars	0.00194028	-0.652437	0.018	0.027	1
Lman2l	0.0019436	0.225391	0.108	0.091	1
Recql5	0.0019461	0.234669	0.084	0.069	1
Sgk1	0.00195752	-0.507355	0.066	0.08	1
B4galt6	0.00195772	0.156043	0.051	0.039	1
Irgm2	0.00196341	-0.714667	0.02	0.029	1
Gtpbp8	0.00196596	0.304561	0.048	0.037	1
Arel1	0.00196905	0.229302	0.086	0.071	1
Clk2	0.00197228	0.188574	0.096	0.08	1
Rbpms	0.0019777	-0.224143	0.579	0.551	1
Gramd1b	0.00198174	-0.335002	0.699	0.652	1
Selenof	0.00198327	0.278098	0.069	0.055	1
Dstyk	0.00198389	0.121694	0.172	0.149	1
Ankmy2	0.00199253	0.210972	0.071	0.057	1
Mxi1	0.00199315	0.165509	0.091	0.075	1
Ostc	0.00200133	0.528318	0.026	0.017	1
Cdc25a	0.00200418	0.651924	0.02	0.012	1
Chtop	0.00200442	0.224791	0.093	0.077	1
Pram1	0.002006	-0.762118	0.009	0.015	1
Dnmbp	0.00202037	0.148228	0.116	0.098	1
Kbtbd11	0.00202081	-0.577343	0.022	0.03	1
Tmsb4x	0.00202847	-0.471675	0.108	0.124	1
Borcs5	0.00203402	0.261745	0.067	0.054	1
Zgrf1	0.00204016	0.555539	0.018	0.011	1
App	0.00204259	-0.129722	0.715	0.674	1
Thsd4	0.00204303	-0.157543	0.137	0.114	1
Scly	0.0020482	-0.2712	0.119	0.137	1
Nek9	0.00205436	0.13537	0.131	0.112	1
Hyal5	0.00206531	-0.865924	0.007	0.012	1
Prpf18	0.00207113	0.229076	0.077	0.062	1
Depdc5	0.00207341	0.117169	0.146	0.125	1
Ate1	0.00207602	-0.400903	0.045	0.057	1
Zscan29	0.00207979	0.327553	0.058	0.046	1
Rexo1	0.00208097	-0.432304	0.053	0.066	1
Htr2b	0.00208479	-0.828049	0.008	0.014	1
Eif4e2	0.00208562	0.188766	0.072	0.058	1
Ubfd1	0.00208778	0.397277	0.033	0.023	1
Tmed8	0.00209142	0.25348	0.059	0.046	1
Ndufab1	0.00209912	0.163602	0.106	0.088	1
Spdya	0.00210084	-1.11823	0.005	0.01	1
Gng2	0.00211307	0.304484	0.036	0.026	1
Scnn1a	0.00212076	0.221103	0.065	0.052	1
Maml1	0.00212109	0.197062	0.108	0.091	1
H2afy	0.00212188	0.13376	0.112	0.094	1
Maea	0.00212505	0.201629	0.086	0.071	1
Exoc1	0.00212685	0.171287	0.085	0.07	1
Champ1	0.00212735	0.432487	0.033	0.024	1
Arl4a	0.00213875	0.355634	0.035	0.025	1
Usp22	0.00213914	0.283427	0.047	0.035	1
Gm16158	0.00214506	-0.708721	0.011	0.018	1
Fbxo44	0.00214628	-0.686161	0.017	0.024	1
Gatb	0.00214762	0.200221	0.086	0.071	1
Wnt7b	0.0021556	-1.13501	0.006	0.011	1
Gm27010	0.00215573	0.543287	0.021	0.014	1
Zfp830	0.00215904	-0.3605	0.041	0.053	1
Sema3b	0.00216617	-0.467181	0.032	0.042	1
Antxr2	0.00217182	0.252514	0.054	0.042	1
Sirt1	0.0021735	0.195937	0.106	0.089	1
A630001G21Rik	0.00217495	0.548368	0.014	0.008	1
Cyp20a1	0.00217662	0.331921	0.044	0.033	1
Psme1	0.00217705	-0.699534	0.017	0.025	1
Slc25a14	0.00218313	0.492675	0.027	0.018	1
Thoc1	0.00218814	0.147881	0.139	0.12	1
Glo1	0.0022029	0.298322	0.045	0.034	1
Dcakd	0.00223178	0.228425	0.091	0.075	1
Ift74	0.00223307	0.176933	0.104	0.087	1
Zer1	0.00224281	0.311044	0.061	0.048	1
Brca2	0.00225187	-0.529123	0.022	0.031	1
Slc17a5	0.00225343	0.125111	0.147	0.126	1
Glmn	0.00225534	0.245786	0.058	0.045	1
Rp2	0.00225708	0.256799	0.042	0.032	1
Slbp	0.00226874	0.311627	0.054	0.042	1
AI597479	0.00227207	0.405963	0.03	0.021	1
Son	0.00227343	-0.203547	0.422	0.428	1
1810030O07Rik	0.00228197	0.23277	0.096	0.08	1
Rgs11	0.00229718	-0.854719	0.012	0.019	1
Ubtd2	0.00231461	0.399888	0.025	0.017	1
Slc23a3	0.00231971	-0.963271	0.005	0.01	1
Zfp26	0.00232152	0.235539	0.067	0.054	1
Csgalnact2	0.00232503	0.289116	0.038	0.028	1
Glod4	0.0023315	0.317107	0.053	0.041	1
Cnbp	0.002333	0.145537	0.113	0.095	1
Cdc26	0.0023397	0.149115	0.092	0.076	1
Dennd2c	0.00234106	0.801583	0.013	0.007	1
Tmem168	0.00234214	0.277173	0.061	0.048	1
Adarb1	0.00235298	0.205406	0.072	0.058	1
Fam46d	0.00235806	-0.967804	0.006	0.011	1
Eri1	0.00235959	0.464178	0.028	0.019	1
Lpar2	0.00236418	-0.977893	0.006	0.011	1
Fmnl1	0.00236966	-0.218155	0.156	0.176	1
Oaf	0.00237841	-0.451202	0.039	0.05	1
Stk35	0.00238715	0.235306	0.069	0.055	1
Clca3a1	0.00238852	-0.739745	0.014	0.021	1
Rcbtb1	0.00238977	0.154662	0.095	0.079	1
Gpalpp1	0.00239074	0.330675	0.038	0.028	1
Actl6a	0.00239466	0.275664	0.058	0.045	1
Pex16	0.00239703	-0.479442	0.036	0.047	1
Ctsf	0.00240615	-0.540144	0.032	0.042	1
Zfp35	0.00241044	-0.43623	0.036	0.047	1
Hprt	0.00242929	0.231372	0.065	0.052	1
Mal2	0.00243139	0.3185	0.031	0.022	1
Snhg12	0.00243366	-0.381471	0.05	0.062	1
Nudt21	0.00243629	0.320154	0.046	0.035	1
Zfp74	0.00243962	0.281381	0.039	0.029	1
Tmem184b	0.00245165	-0.572975	0.025	0.035	1
Erlin1	0.00245314	-0.234778	0.233	0.252	1
E2f2	0.00246103	0.903463	0.01	0.005	1
Cd38	0.00246257	0.316364	0.035	0.026	1
Fsd1l	0.00246661	0.300353	0.037	0.027	1
Runx2	0.00246969	0.217806	0.052	0.04	1
Ppp1r1a	0.0024743	0.160099	0.064	0.05	1
Tep1	0.00247575	0.183273	0.055	0.043	1
Taf1b	0.00247962	0.214777	0.074	0.06	1
Gm10785	0.00248315	-0.513772	0.025	0.034	1
Ubqln1	0.00249453	0.15139	0.119	0.101	1
E2f5	0.00249612	0.234778	0.067	0.053	1
Sobp	0.00249815	0.617158	0.019	0.012	1
Ndrg2	0.00251596	0.34915	0.034	0.025	1
Tmem150c	0.00252101	0.289974	0.034	0.024	1
Dusp22	0.00252557	0.227569	0.078	0.063	1
Zadh2	0.00252587	0.23712	0.077	0.062	1
Gstcd	0.00252957	0.238906	0.067	0.053	1
Ddx52	0.00253641	0.303853	0.061	0.049	1
Zfp692	0.00254117	-0.473392	0.032	0.042	1
Styx	0.00254162	0.183844	0.113	0.096	1
Zfp758	0.00254184	0.386245	0.034	0.025	1
Tmco1	0.00254807	0.230022	0.062	0.049	1
Naf1	0.00255568	0.235041	0.06	0.047	1
Rabl6	0.00258365	0.117523	0.135	0.116	1
Ifi213	0.00258994	0.801583	0.013	0.007	1
N6amt1	0.00259409	0.285333	0.055	0.043	1
Mtmr4	0.00259967	-0.410145	0.05	0.062	1
4930444A19Rik	0.0026027	-0.569126	0.021	0.029	1
Rrn3	0.00261779	0.313683	0.047	0.036	1
Pus7	0.00261808	0.369126	0.037	0.027	1
Gm17501	0.00261972	0.466057	0.015	0.009	1
Gm20696	0.00262125	0.214974	0.054	0.042	1
Marcks	0.00265245	0.371507	0.035	0.026	1
Usp39	0.00265852	0.247961	0.049	0.037	1
Spcs3	0.00267853	0.369126	0.032	0.023	1
Zfp516	0.0026834	-0.44714	0.042	0.053	1
Prdm15	0.00268363	0.306818	0.051	0.039	1
Fam241a	0.00268913	-0.563503	0.029	0.038	1
Gtpbp4	0.00268999	0.182557	0.123	0.105	1
Dot1l	0.00269036	-0.300896	0.086	0.101	1
Ppcdc	0.0026927	0.185193	0.107	0.09	1
Efna1	0.00269304	0.290844	0.048	0.037	1
Alkbh6	0.00269937	-0.627052	0.014	0.021	1
Amotl1	0.00270348	0.320481	0.038	0.028	1
Yy1	0.00270772	0.143151	0.148	0.128	1
Elf3	0.00271339	-1.01408	0.006	0.011	1
Slc51b	0.00271856	-0.576007	0.017	0.024	1
Gorab	0.00271874	0.539499	0.018	0.012	1
Slc48a1	0.00272472	-0.516646	0.034	0.044	1
Adamts2	0.00272715	0.477198	0.02	0.013	1
Ppp3cc	0.00272824	0.161514	0.13	0.112	1
Pdia3	0.00273044	0.158317	0.122	0.104	1
Snx32	0.0027316	-0.475624	0.03	0.04	1
Zfp317	0.00274146	0.264246	0.071	0.058	1
Tfrc	0.00274403	0.218179	0.07	0.057	1
Pidd1	0.00275127	-0.903892	0.006	0.011	1
Celsr1	0.00275828	-0.400544	0.038	0.049	1
Fam185a	0.00276491	0.252912	0.054	0.042	1
Jmjd8	0.00277496	-0.671652	0.016	0.023	1
Mbip	0.00278508	0.199447	0.077	0.062	1
Dynlt3	0.00278621	0.368131	0.033	0.024	1
Zbtb8a	0.00279232	0.461953	0.025	0.017	1
Dnajb4	0.00279287	0.196822	0.078	0.063	1
Fbxo22	0.00279323	0.228558	0.105	0.089	1
Mt2	0.00280515	-0.801081	0.012	0.019	1
Ift122	0.00280599	0.175166	0.133	0.115	1
Kdelr1	0.00281421	0.207139	0.067	0.054	1
Slc9a3	0.00282383	-0.230259	0.427	0.425	1
Lonrf1	0.00282713	0.272448	0.075	0.061	1
Spsb4	0.00283053	-0.353191	0.098	0.114	1
Dgcr6	0.00283349	0.253302	0.044	0.033	1
Aqp11	0.0028349	0.253174	0.058	0.046	1
Gm26854	0.00284832	-0.319408	0.067	0.081	1
Nsun3	0.00284851	0.183571	0.059	0.047	1
Arl13b	0.00285138	0.22032	0.067	0.053	1
Pde6h	0.00285477	0.687734	0.014	0.008	1
1300002E11Rik	0.00286469	0.384734	0.033	0.024	1
Dennd4a	0.00291429	0.141741	0.096	0.08	1
Alas2	0.0029165	-0.714975	0.011	0.018	1
Fam98b	0.00291662	0.325696	0.041	0.031	1
Fstl1	0.0029204	0.309282	0.032	0.023	1
Cdc42ep4	0.00292909	-0.694797	0.011	0.018	1
Vbp1	0.00293401	0.350922	0.04	0.03	1
Morc4	0.00293454	0.460333	0.028	0.019	1
Bbof1	0.00293958	-0.405375	0.049	0.061	1
Gp2	0.00294067	0.655535	0.015	0.009	1
Slitrk1	0.00294294	-0.953173	0.006	0.011	1
Gnrh1	0.00294357	0.645665	0.015	0.009	1
Gm28285	0.00294433	0.403668	0.025	0.017	1
Zfp68	0.00294918	0.246694	0.048	0.037	1
Zfp61	0.00294976	-0.888732	0.006	0.012	1
Akap1	0.00298308	-0.257002	0.161	0.179	1
Ormdl1	0.0029954	0.70097	0.011	0.006	1
B3galnt1	0.00300972	-0.567284	0.02	0.029	1
Kat14	0.003018	0.221504	0.086	0.071	1
Brk1	0.00303081	0.220547	0.069	0.056	1
Zfyve26	0.00303426	0.181578	0.125	0.107	1
2900026A02Rik	0.00304691	0.179493	0.142	0.124	1
Grhpr	0.00304797	0.248807	0.087	0.072	1
Plekhg5	0.00305147	-0.295484	0.08	0.095	1
Mospd1	0.00305378	0.320225	0.044	0.033	1
Gm13470	0.00305953	0.65835	0.012	0.007	1
Tcp11l1	0.00307267	0.238906	0.067	0.054	1
Ddx23	0.00307327	-0.409845	0.037	0.048	1
Rtn1	0.00307404	-0.984892	0.014	0.021	1
Snrnp48	0.00309815	0.168374	0.117	0.099	1
Trim12a	0.00310043	0.212049	0.046	0.035	1
Slc2a1	0.00310918	0.503532	0.022	0.015	1
Gfra1	0.00311446	0.472197	0.032	0.023	1
Zfp110	0.00311654	0.234977	0.07	0.056	1
Gm44040	0.00312026	-0.445545	0.03	0.04	1
Lancl2	0.0031427	0.43293	0.024	0.016	1
Arf5	0.00314625	0.199645	0.057	0.045	1
Rint1	0.00314657	0.185786	0.08	0.065	1
Ndufa10	0.00315042	0.127957	0.103	0.086	1
Hnrnpl	0.00315357	0.114049	0.162	0.141	1
Pkp3	0.00316311	-0.60289	0.014	0.021	1
Slc35c2	0.00316936	-0.475049	0.024	0.033	1
A330032B11Rik	0.00316943	-0.398304	0.038	0.049	1
Sirt7	0.00317324	-0.290085	0.093	0.109	1
Phka2	0.00318285	0.219194	0.107	0.09	1
Gm26641	0.00318906	0.665963	0.015	0.009	1
Tnik	0.00320717	0.328215	0.023	0.015	1
Rgs9	0.00321157	0.699929	0.01	0.006	1
Dopey2	0.00321588	0.266661	0.052	0.041	1
Lgals8	0.00322178	0.167668	0.149	0.13	1
Cntd1	0.0032234	0.600071	0.015	0.009	1
Ermp1	0.00322991	0.244145	0.042	0.031	1
Crls1	0.00324644	0.294354	0.049	0.038	1
Zfp932	0.0032628	0.320276	0.043	0.033	1
Mthfsl	0.00330251	0.358226	0.042	0.032	1
Lamtor5	0.00333185	0.201406	0.054	0.043	1
Gm45356	0.00333403	0.589354	0.017	0.011	1
Gm15155	0.00334954	0.564374	0.017	0.011	1
Ehd2	0.00335002	0.581535	0.014	0.008	1
Tyw5	0.0033548	0.381236	0.03	0.021	1
Synpo2	0.00336366	0.255174	0.029	0.02	1
Rbm45	0.00337669	0.410864	0.027	0.019	1
Fbxo45	0.00337825	0.419861	0.035	0.025	1
Ccndbp1	0.00341055	0.264607	0.046	0.035	1
Sertad3	0.00341329	0.629898	0.014	0.009	1
Slc35d2	0.00343573	0.165315	0.147	0.128	1
Cep44	0.00344285	0.258999	0.06	0.048	1
Ttc38	0.00344588	-0.375253	0.048	0.06	1
Fgfr1op	0.0034648	0.121643	0.123	0.105	1
Cd82	0.0034722	-0.455819	0.039	0.049	1
Ccdc90b	0.00348029	0.247617	0.044	0.033	1
Ttc37	0.00348632	0.143254	0.132	0.113	1
Gm44686	0.00350672	-0.376111	0.049	0.061	1
Zfp330	0.00350894	0.329727	0.047	0.036	1
Tnc	0.00351293	-0.845353	0.015	0.022	1
Gm16973	0.00352589	0.430975	0.025	0.017	1
Erf	0.00354271	-0.380932	0.04	0.051	1
Klra2	0.00354431	-1.29448	0.005	0.01	1
Bcl2l1	0.00355426	-0.269409	0.283	0.295	1
Tm2d1	0.00356947	0.172572	0.075	0.061	1
Ilvbl	0.00358784	-0.60058	0.017	0.025	1
Ly6a	0.00359685	0.113618	0.067	0.054	1
Lamtor2	0.00359772	0.316326	0.034	0.025	1
Acot6	0.00360078	0.402065	0.024	0.016	1
Gm12258	0.00360863	0.462336	0.022	0.015	1
Eif2ak4	0.0036144	0.167503	0.087	0.072	1
Pfdn1	0.00361531	0.149519	0.144	0.126	1
Mettl26	0.00362095	-0.314248	0.075	0.089	1
Hspbp1	0.00363755	0.451588	0.028	0.02	1
Gstm2	0.0036518	-0.844665	0.017	0.024	1
Paqr7	0.00366655	-0.319436	0.061	0.075	1
Copz1	0.00366691	0.173268	0.092	0.077	1
Chmp6	0.0036697	-0.650281	0.017	0.025	1
Cfap43	0.00367739	-0.603939	0.019	0.027	1
Plp1	0.00367883	0.369437	0.034	0.025	1
Tmem19	0.00368485	0.200237	0.092	0.077	1
Rnft1	0.00369847	0.289696	0.044	0.034	1
Kantr	0.00370078	0.179216	0.098	0.082	1
Acot13	0.00370577	0.174178	0.104	0.088	1
Gm14798	0.00371002	-0.559509	0.017	0.025	1
Bcs1l	0.00371526	-0.705953	0.012	0.019	1
Rnpepl1	0.00372061	-0.369914	0.065	0.078	1
Zfp248	0.00373966	0.651924	0.018	0.012	1
Prkra	0.00374005	0.347069	0.043	0.033	1
Agpat3	0.00374853	-0.228334	0.262	0.278	1
Rab30	0.00376466	0.484961	0.031	0.022	1
Ugdh	0.00379182	-0.344345	0.095	0.111	1
Gm45250	0.00379396	0.406895	0.02	0.013	1
Mtif2	0.00380351	0.117917	0.133	0.115	1
Gm10845	0.00380565	0.715018	0.013	0.008	1
1700003P14Rik	0.00381549	-0.508069	0.016	0.023	1
Mrvi1	0.00381795	0.175267	0.044	0.034	1
Kif18a	0.00382796	0.51728	0.016	0.01	1
Sh2d4b	0.00382954	0.360935	0.028	0.02	1
Polr2l	0.00384951	-0.827721	0.008	0.013	1
F2r	0.00385547	0.353496	0.024	0.016	1
Coq3	0.00385631	0.157759	0.125	0.108	1
Akr1c19	0.00388932	0.265171	0.037	0.028	1
Trrap	0.00389122	0.10911	0.128	0.11	1
Ubtf	0.0039007	-0.319761	0.078	0.092	1
AU022252	0.00390195	0.364304	0.04	0.031	1
Gm14296	0.00391895	0.355159	0.043	0.033	1
Hspa12a	0.00392466	-0.406393	0.046	0.057	1
Gcgr	0.00393792	0.323466	0.03	0.022	1
Cxxc1	0.00394029	-0.531753	0.023	0.031	1
Dnttip2	0.00394124	-0.514264	0.021	0.029	1
Mttp	0.00394401	0.357863	0.049	0.038	1
Patl1	0.00396312	0.223895	0.076	0.062	1
Cnot9	0.00396473	0.223722	0.068	0.055	1
Zfp653	0.0039667	-0.467375	0.027	0.036	1
Fcamr	0.00397396	0.882704	0.011	0.006	1
Gen1	0.00398056	0.883285	0.011	0.006	1
Ddx31	0.00398324	0.293922	0.046	0.035	1
Zbtb16	0.00399472	0.194014	0.047	0.036	1
Ptk7	0.00399712	0.44599	0.021	0.014	1
Mfsd4b3	0.00401454	0.173413	0.138	0.12	1
Msantd3	0.00403707	0.710818	0.013	0.008	1
Mterf1b	0.00403757	0.705523	0.011	0.006	1
Sat1	0.00404273	-0.23709	0.319	0.331	1
Gm47167	0.00404868	-0.403796	0.041	0.052	1
Gm42477	0.00405457	-0.539772	0.018	0.026	1
Gnl3	0.00406861	-0.401392	0.046	0.057	1
Brdt	0.0040734	0.380784	0.033	0.024	1
Med7	0.00407638	0.273574	0.043	0.033	1
Gm17354	0.00408681	0.720599	0.012	0.007	1
Samd4b	0.00409031	0.221779	0.063	0.051	1
Cyp4a10	0.00409685	-0.592306	0.022	0.03	1
Wfdc15b	0.0041039	0.109914	0.062	0.05	1
Aldh5a1	0.00411426	0.322233	0.041	0.031	1
Il1r1	0.00412675	0.298601	0.03	0.022	1
Pik3r4	0.00412725	0.283605	0.055	0.043	1
Stx3	0.00413012	0.121054	0.165	0.145	1
Gm20300	0.00414421	0.343447	0.027	0.019	1
Gm47371	0.0041509	-0.674513	0.011	0.017	1
Zfp280c	0.00415441	0.162266	0.114	0.098	1
Cdyl	0.00415567	0.121227	0.118	0.101	1
Heph	0.00415933	0.289521	0.036	0.027	1
Atad3a	0.00416437	-0.280273	0.103	0.119	1
Smim20	0.00417067	0.287534	0.052	0.041	1
Slc30a1	0.00417376	0.440637	0.03	0.021	1
Glrx2	0.00418676	0.354972	0.035	0.026	1
Mansc4	0.00419899	-0.353695	0.045	0.056	1
Kcnb1	0.00420928	-0.628648	0.022	0.03	1
3110009E18Rik	0.00422735	0.507162	0.024	0.017	1
Pigc	0.00423933	0.46289	0.022	0.015	1
Polk	0.00424174	0.149481	0.108	0.092	1
Vezf1	0.00424557	0.173885	0.079	0.065	1
Map3k4	0.00425153	0.138521	0.131	0.113	1
Nrep	0.004263	0.437145	0.024	0.016	1
Ifi27l2a	0.0042857	0.706017	0.011	0.006	1
Spats1	0.00429699	-0.748614	0.007	0.013	1
Fap	0.00429791	0.623355	0.012	0.007	1
Adam19	0.00429888	0.304001	0.031	0.023	1
Cnbd1	0.00431788	0.670485	0.015	0.009	1
Rpl10a	0.00432783	-0.374125	0.099	0.114	1
Gm19950	0.00433511	-0.18545	0.751	0.619	1
Arhgap39	0.00435098	0.170869	0.11	0.094	1
Uba2	0.0043538	0.150932	0.092	0.077	1
Cela1	0.00437238	-0.367839	0.054	0.067	1
Coq10b	0.00439866	0.148504	0.115	0.099	1
Cul4b	0.00440743	0.194242	0.08	0.066	1
Pld2	0.00443932	-0.688073	0.011	0.017	1
Ebf2	0.00444251	0.640428	0.013	0.008	1
Stk4	0.00444603	0.169707	0.084	0.07	1
Asf1a	0.00445533	0.357721	0.028	0.02	1
Zgpat	0.0044633	0.431563	0.032	0.023	1
Fam198b	0.00448021	0.51442	0.013	0.008	1
Osgin1	0.00448494	-0.340463	0.076	0.09	1
Rsph3b	0.00449718	0.223983	0.081	0.067	1
Adra1b	0.00453567	0.432572	0.017	0.011	1
Rnf141	0.0045373	0.263931	0.045	0.035	1
Sdcbp	0.00454129	0.152859	0.111	0.094	1
Polr1d	0.00454459	0.150653	0.076	0.062	1
Ednrb	0.00454588	0.278502	0.038	0.029	1
Gm10138	0.00455576	-0.412565	0.031	0.04	1
Spry2	0.00456071	0.477933	0.022	0.015	1
Fkbp14	0.00456369	-0.394218	0.046	0.057	1
Tubgcp4	0.00457093	0.170617	0.077	0.064	1
Nudt13	0.00459484	0.201345	0.091	0.076	1
Gm30054	0.00460295	-0.718026	0.012	0.019	1
Prdm4	0.00461111	0.360448	0.035	0.026	1
Tmc6	0.00461544	-0.418465	0.049	0.06	1
Ftsj3	0.00463711	-0.583653	0.019	0.027	1
Slc35a5	0.00464568	0.267978	0.05	0.039	1
Zscan2	0.00464763	0.769162	0.013	0.007	1
BC003331	0.00466452	0.190826	0.091	0.077	1
Fam228a	0.00467832	0.522718	0.023	0.016	1
1700085D07Rik	0.00468188	-0.846559	0.007	0.012	1
Slc24a5	0.00469604	0.520134	0.018	0.012	1
Gm28727	0.00469725	0.645151	0.016	0.01	1
Slc6a19	0.00471726	-0.293243	0.351	0.355	1
Pafah1b2	0.00472041	0.221715	0.075	0.062	1
Gimap9	0.00472112	0.522372	0.02	0.014	1
Erich3	0.00473117	0.597036	0.02	0.013	1
Cacfd1	0.00474376	0.408457	0.03	0.022	1
Gm2115	0.00474691	0.558327	0.011	0.007	1
Mss51	0.00475892	0.570039	0.016	0.01	1
Casz1	0.00476014	0.101513	0.059	0.047	1
Pxdn	0.0047622	0.35643	0.026	0.019	1
Sh2b1	0.00476787	-0.47893	0.041	0.052	1
Bag6	0.00477275	-0.369268	0.054	0.066	1
Mipep	0.00477536	0.271313	0.061	0.049	1
Trdmt1	0.00477939	0.395576	0.027	0.019	1
Rhbdf2	0.00479696	-0.461451	0.033	0.042	1
Slc7a2	0.00481316	0.281193	0.056	0.045	1
Akap17b	0.00482076	0.355531	0.026	0.019	1
Ppox	0.00484365	-0.36724	0.055	0.067	1
Zfp518a	0.00485443	0.22224	0.054	0.043	1
Htr4	0.00485703	0.121368	0.016	0.01	1
Ndufs2	0.00486676	0.16068	0.09	0.075	1
Hmgn1	0.00486951	-0.348344	0.067	0.08	1
Tgds	0.00487757	0.351608	0.03	0.022	1
Gdap10	0.00487809	0.256642	0.056	0.044	1
Nipal3	0.00487844	0.337746	0.05	0.04	1
Llgl2	0.00490457	-0.324806	0.065	0.078	1
Gpn1	0.00490659	0.410864	0.027	0.019	1
Golim4	0.00491055	0.174146	0.096	0.081	1
4930505N22Rik	0.00492626	0.562426	0.018	0.012	1
Ccnc	0.00492951	0.272696	0.067	0.054	1
Get4	0.00493126	-0.450887	0.027	0.036	1
Yipf4	0.00493879	0.252912	0.054	0.043	1
Clpb	0.00493997	0.16829	0.075	0.061	1
Rpa3	0.00494305	0.645966	0.014	0.008	1
Eif2s1	0.00495803	0.273469	0.06	0.048	1
Ctbp2	0.00495847	-0.452121	0.025	0.034	1
Ssna1	0.00496402	-0.72948	0.011	0.017	1
Aifm2	0.0049837	-0.542705	0.024	0.032	1
Tceal9	0.00501137	-0.748614	0.012	0.018	1
Rtca	0.00501234	0.364367	0.038	0.029	1
Fam234a	0.00502727	0.100236	0.121	0.104	1
Aplf	0.00502797	0.45843	0.018	0.012	1
Ccdc71l	0.00503667	0.566428	0.012	0.007	1
Lats2	0.00503671	0.291865	0.026	0.018	1
Tnrc6a	0.00503762	-0.206684	0.249	0.266	1
Fam192a	0.00504968	0.190472	0.071	0.058	1
Prrg4	0.00506345	-0.532185	0.022	0.03	1
Hsd17b10	0.00507329	-0.665198	0.014	0.021	1
Vps52	0.00507708	-0.5061	0.032	0.041	1
4930599N23Rik	0.00508301	0.456004	0.021	0.014	1
Gprc5b	0.00508341	-1.02615	0.006	0.011	1
4930545L23Rik	0.00509609	-0.465405	0.02	0.028	1
Pth1r	0.00509993	-0.210395	0.328	0.342	1
Nagk	0.00510041	-0.379532	0.051	0.063	1
Boc	0.00510288	0.30229	0.036	0.027	1
Itpripl2	0.00511946	0.526096	0.015	0.01	1
Cd300lg	0.00512917	0.3185	0.029	0.021	1
Sptb	0.00512923	-0.868268	0.006	0.011	1
Art3	0.00513367	0.676052	0.013	0.008	1
Tctex1d2	0.00514582	0.259824	0.042	0.032	1
Tlcd1	0.00514964	-0.427917	0.034	0.043	1
Mbtps1	0.00515225	0.116597	0.111	0.094	1
E130311K13Rik	0.00515876	0.380622	0.027	0.02	1
Cxcl16	0.0051699	-0.481622	0.034	0.044	1
Cgn	0.00520129	-0.541512	0.024	0.033	1
Cant1	0.00520653	-0.395745	0.04	0.051	1
Acss2os	0.00520734	-0.488224	0.017	0.024	1
C2	0.00521886	-0.517113	0.02	0.028	1
Pgrmc1	0.00523008	0.346307	0.035	0.026	1
Zbtb10	0.00523449	0.131817	0.076	0.062	1
Arhgef16	0.00524549	-0.342149	0.056	0.069	1
Ptgfrn	0.00526641	0.651924	0.013	0.008	1
Gimap6	0.00526704	-0.583803	0.017	0.024	1
Vwa1	0.00528753	-0.511575	0.017	0.024	1
Fas	0.00529319	0.226639	0.045	0.035	1
Ndufs7	0.00530851	-0.393519	0.06	0.072	1
Myo10	0.00530959	-0.259801	0.318	0.326	1
Kdm1b	0.00533018	0.255306	0.043	0.033	1
Snrpb	0.00534292	0.226578	0.048	0.038	1
Abca8b	0.00534773	0.400962	0.019	0.012	1
Polr1b	0.00534887	-0.483049	0.027	0.035	1
Zbtb34	0.00535106	0.342842	0.04	0.031	1
Tmem191c	0.00535835	-0.787209	0.009	0.015	1
Rpl22l1	0.00536272	-0.457285	0.04	0.05	1
Ric8a	0.00537713	-0.673463	0.019	0.027	1
Adam9	0.00537925	0.220038	0.083	0.069	1
G3bp2	0.00538179	0.108611	0.093	0.078	1
Mat2a	0.00538509	-0.104575	0.644	0.542	1
Fam207a	0.00540268	-0.402406	0.043	0.053	1
Arhgef6	0.00540999	0.256036	0.035	0.026	1
B230217O12Rik	0.00542704	0.630444	0.015	0.01	1
Gm16124	0.00544498	0.202696	0.103	0.088	1
Ttc32	0.00544829	0.482756	0.02	0.013	1
Efr3b	0.00544956	0.716377	0.01	0.006	1
Gm6277	0.00546753	0.566428	0.015	0.009	1
Zfp975	0.00546891	0.216992	0.072	0.06	1
Carmn	0.00547322	0.149623	0.045	0.035	1
Pi4kb	0.0054859	0.117397	0.138	0.12	1
2310022B05Rik	0.00549072	0.409648	0.031	0.023	1
Saraf	0.0054955	0.198323	0.051	0.04	1
Pdia5	0.00550055	0.204465	0.072	0.06	1
St3gal4	0.00552206	0.203277	0.065	0.053	1
Hmx2	0.0055333	0.68107	0.011	0.006	1
Ears2	0.00554816	0.418036	0.027	0.019	1
Tmem45a	0.0055628	0.626945	0.011	0.006	1
Halr1	0.00559735	0.311679	0.033	0.024	1
Cklf	0.00560376	-0.870978	0.006	0.011	1
Ogfod1	0.005619	0.266033	0.056	0.045	1
Fbxw2	0.00562432	0.13064	0.115	0.099	1
Zswim9	0.00564381	0.390814	0.024	0.017	1
Hcfc2	0.00564598	0.220378	0.067	0.055	1
Rab33b	0.00565829	0.4945	0.019	0.012	1
Timm23	0.00567396	0.11665	0.105	0.089	1
Arl8b	0.00570566	0.152582	0.105	0.089	1
Bpgm	0.00570662	0.287249	0.042	0.033	1
Arrb1	0.0057128	0.188865	0.071	0.058	1
Zbtb6	0.00572355	0.446256	0.019	0.012	1
Vegfd	0.00574877	0.3185	0.024	0.017	1
Mthfd2l	0.00575772	0.275431	0.04	0.031	1
Tmem109	0.00577349	0.328215	0.024	0.017	1
Clec1a	0.00579526	0.373783	0.021	0.014	1
Rsbn1l	0.00581533	0.108282	0.199	0.177	1
Sim2	0.00581703	0.268035	0.032	0.023	1
Orc5	0.00583197	0.155364	0.088	0.074	1
2310030G06Rik	0.00583673	0.205229	0.093	0.079	1
Retreg3	0.0058563	0.191341	0.077	0.064	1
Slc5a8	0.00586596	-0.359238	0.356	0.354	1
Ddx20	0.00589546	-0.53711	0.02	0.027	1
Fgd6	0.00589667	0.258943	0.054	0.043	1
Slc43a3	0.00591356	0.269458	0.037	0.028	1
Pdk1	0.00591363	0.179097	0.037	0.028	1
Fam114a2	0.00591486	0.188941	0.092	0.077	1
Htra2	0.00592334	-0.590897	0.018	0.026	1
9030025P20Rik	0.00593523	-0.614145	0.015	0.022	1
Taldo1	0.00593601	0.148893	0.077	0.064	1
Gm31036	0.00595705	-0.612936	0.013	0.019	1
Pros1	0.00595975	0.253794	0.033	0.025	1
Prcc	0.00596715	0.255697	0.07	0.058	1
Gpr137b	0.00597911	-0.225113	0.201	0.218	1
Hdac1	0.0060013	0.190852	0.104	0.089	1
Gm11992	0.00600851	0.315232	0.046	0.036	1
Klhdc8b	0.00601712	-0.430195	0.031	0.04	1
Cc2d2a	0.00602508	0.155209	0.102	0.087	1
Ipo9	0.00604243	0.167962	0.091	0.076	1
4932443L11Rik	0.00604383	-0.697988	0.009	0.014	1
Gm26613	0.0060485	-0.716689	0.009	0.014	1
Lin9	0.00605893	0.221034	0.039	0.029	1
Naa50	0.00606803	0.143536	0.088	0.074	1
Gm16093	0.00606876	-0.371645	0.037	0.047	1
Txnl4a	0.00608116	0.694009	0.01	0.006	1
Gm14372	0.00609062	-0.728806	0.01	0.015	1
Dhfr	0.00610278	0.167747	0.106	0.091	1
Gnl3l	0.00611494	0.237073	0.049	0.039	1
Tmem176a	0.0061152	0.142287	0.116	0.1	1
Fbxo40	0.00611915	-0.268561	0.105	0.12	1
Uchl5	0.00612259	0.224457	0.06	0.049	1
Tstd2	0.00612288	0.229628	0.054	0.043	1
Cops7b	0.00613018	0.3185	0.047	0.037	1
Il18	0.00615606	0.600536	0.017	0.011	1
2900060B14Rik	0.00618905	0.506127	0.013	0.008	1
Fntb	0.00619585	0.309455	0.042	0.032	1
Zc3hc1	0.00621741	0.48262	0.02	0.013	1
AC144408.3	0.00622193	0.601807	0.014	0.008	1
Stap1	0.00622211	0.382116	0.013	0.008	1
Dnase2a	0.00622929	-0.72332	0.011	0.016	1
Pdpr	0.00625111	0.154669	0.126	0.109	1
Dusp7	0.00625788	0.780979	0.012	0.007	1
Stambpl1	0.00626944	0.603902	0.014	0.009	1
Spata24	0.00629657	0.381236	0.03	0.022	1
Zfp518b	0.00630479	0.691959	0.012	0.007	1
Pcsk7	0.0063076	0.122538	0.113	0.097	1
C330007P06Rik	0.00631973	0.221859	0.079	0.066	1
Fam161b	0.00632045	0.746737	0.01	0.005	1
Col5a3	0.00632409	0.670802	0.012	0.007	1
Npr2	0.0063344	0.285066	0.052	0.041	1
Rnf144b	0.00634064	0.549179	0.015	0.01	1
Max	0.00635425	0.18025	0.081	0.068	1
Tcaf1	0.00638263	0.189552	0.05	0.039	1
Pkib	0.0064096	0.555539	0.01	0.005	1
Stpg2	0.00642518	0.240314	0.062	0.05	1
Ahsa2	0.00643252	0.337261	0.04	0.031	1
Il17rd	0.00644595	0.244994	0.06	0.048	1
Cd44	0.00644759	0.301626	0.026	0.018	1
Zfp472	0.00645118	0.478577	0.023	0.016	1
Piga	0.00646695	-0.360708	0.066	0.078	1
Slc25a53	0.00647107	0.356635	0.036	0.027	1
Taf13	0.00649491	0.405963	0.029	0.021	1
Gm30784	0.00649749	-0.733967	0.007	0.012	1
Dhx16	0.00650166	-0.375857	0.051	0.063	1
Gm16192	0.00652609	-0.833503	0.006	0.01	1
Prr13	0.00657205	0.247005	0.042	0.033	1
Tmem170b	0.0066045	0.208317	0.063	0.051	1
Pcyox1l	0.00662725	0.435183	0.021	0.015	1
2610044O15Rik8	0.00662775	0.365248	0.036	0.027	1
Ipo5	0.00663038	0.235659	0.045	0.035	1
Hes1	0.00663912	-0.456774	0.044	0.054	1
Ano6	0.00664664	-0.256378	0.312	0.319	1
Zfp956	0.00666126	-0.491675	0.023	0.031	1
Psma5	0.00669141	0.239066	0.05	0.039	1
Gm15489	0.00669189	-0.581964	0.013	0.02	1
Dnaja4	0.00673147	0.476648	0.019	0.013	1
Nin	0.00674976	0.231389	0.038	0.029	1
Mapk3	0.00676597	-0.627052	0.02	0.027	1
Egr1	0.00679791	0.248598	0.042	0.033	1
Plekha8	0.00682032	0.118148	0.197	0.177	1
Gm31763	0.00682574	-0.468955	0.023	0.031	1
Inpp4a	0.00684236	0.237748	0.073	0.06	1
Xpnpep3	0.0068603	0.160262	0.119	0.103	1
Wnk2	0.00687605	-0.396098	0.03	0.039	1
A230072E10Rik	0.00688553	0.264691	0.047	0.037	1
Tsku	0.00690852	-0.652931	0.014	0.02	1
Cds1	0.00692231	0.177066	0.064	0.052	1
B4galt4	0.00692643	0.634276	0.012	0.007	1
Abhd10	0.00693644	0.271746	0.04	0.03	1
Foxp4	0.0069643	0.197108	0.083	0.069	1
Ttc21b	0.00697235	0.167051	0.08	0.067	1
Orai1	0.00697759	0.280108	0.048	0.038	1
Fastk	0.00698256	-0.326603	0.08	0.094	1
Kremen1	0.00700301	0.149424	0.078	0.065	1
Lrpap1	0.00701043	-0.2148	0.151	0.168	1
Tmie	0.00704603	-0.777715	0.009	0.015	1
Pgm1	0.00707418	0.599456	0.013	0.008	1
Pcsk4	0.00707935	-0.581964	0.015	0.022	1
Supt16	0.00709261	0.133004	0.129	0.112	1
Fkbp9	0.00710041	0.134636	0.064	0.052	1
Eif2ak3	0.00710061	0.105459	0.122	0.105	1
Zbtb12	0.00713633	-0.789876	0.007	0.012	1
AC161607.1	0.00715382	-0.476385	0.026	0.034	1
Thap12	0.00716924	0.381765	0.031	0.023	1
Atp2b4	0.00729515	0.165383	0.04	0.031	1
Lpxn	0.00730389	0.526096	0.015	0.01	1
Ddx49	0.00733369	0.298692	0.035	0.026	1
Rpe	0.00734543	0.273712	0.047	0.037	1
Camsap3	0.00734858	-0.389201	0.039	0.049	1
Mtmr14	0.00735901	0.234551	0.061	0.05	1
Gm3448	0.00737663	0.360935	0.029	0.021	1
Cwc15	0.00741939	0.291233	0.046	0.036	1
Bcap31	0.00742096	0.186995	0.075	0.062	1
Taf6l	0.00742183	-0.334556	0.034	0.044	1
Trpv4	0.00742869	-0.236809	0.131	0.147	1
Wdr92	0.00745973	0.326034	0.04	0.031	1
Cap1	0.00746373	0.192162	0.062	0.05	1
Dclre1c	0.0074727	0.149623	0.087	0.073	1
Bsnd	0.00747479	-0.768652	0.014	0.021	1
Zfp276	0.00747973	-0.442713	0.018	0.025	1
Plekha3	0.00748752	0.159361	0.056	0.045	1
Siah2	0.0075119	0.254468	0.066	0.054	1
Baiap2l1	0.00753425	0.142773	0.167	0.149	1
Gm26669	0.00755078	-0.874145	0.005	0.01	1
Dnajc24	0.00757145	0.166497	0.096	0.082	1
H2-Q4	0.00759027	-0.699202	0.013	0.019	1
Cblc	0.00760281	0.313618	0.046	0.037	1
Napb	0.00761247	0.261723	0.058	0.047	1
Sumo2	0.00762391	0.144659	0.106	0.091	1
Tmem263	0.00766313	0.573314	0.016	0.011	1
Mep1b	0.00767042	-0.24854	0.186	0.16	1
4933408B17Rik	0.00769196	0.479323	0.024	0.017	1
Adgrg3	0.00769209	-0.5996	0.024	0.031	1
Frmd4a	0.00770908	0.148292	0.056	0.045	1
5730480H06Rik	0.00771522	0.196165	0.071	0.058	1
0610043K17Rik	0.00771557	-0.205217	0.281	0.295	1
Isoc1	0.00771662	0.373683	0.024	0.017	1
Sh3pxd2b	0.00772589	0.540893	0.013	0.008	1
Ncbp3	0.00772599	0.1503	0.077	0.064	1
Thyn1	0.00773235	-0.596966	0.013	0.019	1
Gm9951	0.00773585	-0.54905	0.012	0.017	1
Morf4l2	0.00778071	0.214477	0.065	0.053	1
Depdc7	0.00779981	0.185701	0.11	0.095	1
Atmin	0.00780264	0.557966	0.014	0.008	1
Igip	0.00781142	0.227352	0.029	0.021	1
Nfs1	0.00781607	0.134197	0.144	0.127	1
Prkcz	0.00786514	-0.158613	0.29	0.307	1
Pamr1	0.00790896	0.478577	0.011	0.007	1
Egfl6	0.00794032	0.412074	0.021	0.015	1
4933431E20Rik	0.007941	0.298094	0.037	0.028	1
Wdr36	0.00795635	0.210231	0.056	0.045	1
Ttc41	0.00797603	0.340415	0.032	0.024	1
Glb1l	0.00799075	-0.167364	0.246	0.264	1
Ftsj1	0.0080042	0.346515	0.033	0.024	1
Kri1	0.00801097	-0.419807	0.034	0.043	1
Rassf7	0.00801805	-0.553582	0.018	0.025	1
Gm19951	0.0080191	0.414715	0.02	0.013	1
Cd9	0.00808563	-0.463194	0.035	0.045	1
Gm45846	0.00808635	0.524951	0.019	0.013	1
Txndc12	0.00812287	0.229133	0.061	0.049	1
Cfap36	0.008141	0.170291	0.082	0.069	1
Lrrc40	0.00817049	0.324401	0.038	0.029	1
Otud6b	0.00817219	0.305757	0.042	0.033	1
Etfdh	0.00818575	0.160201	0.08	0.067	1
Btbd6	0.00819908	-0.774609	0.008	0.013	1
Gm31793	0.0082146	0.68415	0.011	0.006	1
Sytl5	0.00821857	0.655535	0.01	0.005	1
Ubxn11	0.00823695	-0.69693	0.01	0.015	1
Atxn7l1os1	0.00825365	-0.718026	0.008	0.013	1
Fbn1	0.00828809	0.337865	0.036	0.028	1
Cox11	0.00829054	0.226252	0.065	0.054	1
Tm9sf4	0.00829942	0.18194	0.108	0.093	1
Spata48	0.00830629	0.325918	0.021	0.014	1
Cnppd1	0.00831331	-0.31893	0.061	0.073	1
Parm1	0.00836253	0.256252	0.029	0.021	1
Pip5k1c	0.00842102	-0.377632	0.055	0.066	1
4732465J04Rik	0.00842859	0.264799	0.027	0.019	1
Abce1	0.00844522	0.129788	0.086	0.073	1
Wdr66	0.00849171	0.237882	0.028	0.02	1
Zfp395	0.00850593	0.147103	0.063	0.052	1
Hps1	0.00858001	-0.427743	0.029	0.038	1
Bok	0.00859109	-0.82618	0.013	0.019	1
Atg16l2	0.00862654	0.176481	0.05	0.04	1
Zfat	0.00863796	0.314834	0.041	0.032	1
Gm31600	0.00864871	0.35472	0.037	0.028	1
Tinagl1	0.00867508	-0.575191	0.019	0.026	1
Fam83h	0.00868724	-0.542163	0.017	0.023	1
Isyna1	0.00870308	-0.6815	0.014	0.02	1
4930452B06Rik	0.00871144	0.337694	0.035	0.026	1
Mrps26	0.00872317	-0.428613	0.027	0.035	1
Gm16286	0.00872855	-0.417247	0.037	0.047	1
Uvssa	0.00875909	0.168977	0.122	0.107	1
Ndufa12	0.00878996	0.144901	0.094	0.08	1
Ift81	0.00879893	0.126771	0.121	0.106	1
Hnrnpa1	0.00883533	0.135735	0.073	0.061	1
Dzip1	0.00885213	0.611282	0.015	0.01	1
Gcnt7	0.00886575	-0.651126	0.01	0.016	1
Ccpg1os	0.00887238	0.596485	0.015	0.01	1
Wbp1	0.00888216	-0.573351	0.019	0.026	1
Ccdc114	0.00895317	-0.320142	0.054	0.065	1
Ttf2	0.00896325	0.407505	0.025	0.018	1
Gja1	0.00897432	0.591519	0.013	0.008	1
Med28	0.00900389	0.238501	0.048	0.038	1
Parp2	0.00902526	-0.53616	0.026	0.034	1
4930579G18Rik	0.00902725	-0.656838	0.009	0.014	1
Gm5524	0.00906585	0.585722	0.011	0.006	1
Ube2l3	0.00911062	0.10521	0.098	0.083	1
Susd1	0.00911454	0.164329	0.04	0.031	1
Cbr4	0.00911851	0.245467	0.032	0.024	1
Sec16b	0.00913876	0.47407	0.023	0.017	1
1700016C15Rik	0.00916691	-0.310662	0.085	0.098	1
Ccnd3	0.00917503	-0.259012	0.128	0.144	1
Foxred1	0.00920243	-0.533108	0.021	0.028	1
Tsg101	0.00920494	0.152206	0.102	0.088	1
B3gnt2	0.00920903	0.198919	0.079	0.066	1
Ncbp1	0.0092328	0.280592	0.05	0.04	1
Hmgn3	0.00923297	0.28275	0.03	0.022	1
Tbc1d16	0.00927117	-0.365354	0.053	0.063	1
Sgpl1	0.00932439	0.160456	0.067	0.055	1
Cnep1r1	0.00933274	0.189372	0.083	0.07	1
Aen	0.00933369	-0.432756	0.035	0.044	1
Gm20537	0.00937207	0.416275	0.019	0.013	1
Ybx3	0.00937611	0.222285	0.054	0.044	1
Tti2	0.00937963	0.361046	0.031	0.023	1
Eif3d	0.00940765	-0.500928	0.021	0.029	1
P2rx5	0.00945644	-0.50886	0.021	0.029	1
Glrx5	0.00946861	0.255764	0.038	0.029	1
Hist3h2a	0.00947631	0.627828	0.012	0.007	1
Mrpl16	0.0095081	-0.583803	0.018	0.024	1
Zfp14	0.00950839	0.596801	0.012	0.007	1
Fbxo47	0.00952972	0.690059	0.01	0.006	1
Sdhaf2	0.00953083	0.213097	0.063	0.052	1
Aldh7a1	0.00953397	0.118171	0.177	0.158	1
Gnpda2	0.00965273	0.419478	0.023	0.016	1
Haspin	0.00965534	-0.893004	0.006	0.01	1
Nepn	0.00968196	-0.366056	0.028	0.037	1
Gcsh	0.00969859	0.188554	0.045	0.036	1
Pm20d1	0.00970327	-0.362574	0.063	0.074	1
Sms	0.0097684	0.209865	0.069	0.057	1
Gyg	0.00981305	0.383684	0.026	0.019	1
Borcs7	0.0098136	0.442132	0.021	0.015	1
Pot1b	0.00982529	0.21957	0.057	0.046	1
Qdpr	0.00983211	0.16045	0.095	0.081	1
Cox4i1	0.00984361	-0.153788	0.201	0.175	1
Ttyh3	0.00985056	-0.552483	0.018	0.025	1
Echdc1	0.00995999	0.19327	0.082	0.069	1
Gm3336	0.00996177	-0.695575	0.011	0.016	1
Gm47708	0.0100024	0.340327	0.017	0.012	1
Surf4	0.0100035	0.259373	0.039	0.03	1
Tctn1	0.0100183	-0.393374	0.037	0.046	1
Ino80b	0.0100255	-0.545845	0.016	0.023	1
Rgs12	0.0100344	0.297903	0.04	0.031	1
Hunk	0.0100483	0.189479	0.111	0.096	1
Cbwd1	0.0100485	0.225391	0.064	0.053	1
Scap	0.0100572	0.175059	0.078	0.066	1
Car14	0.010073	-0.275088	0.097	0.111	1
Nfix	0.0101096	0.170192	0.061	0.05	1
Tmem67	0.0101151	0.316506	0.038	0.03	1
Dtd1	0.010163	0.133263	0.115	0.1	1
Cyp27a1	0.0101864	-0.283986	0.09	0.104	1
Gm4876	0.0101874	0.130098	0.035	0.027	1
D030045P18Rik	0.0101956	-0.877224	0.006	0.01	1
Ddx60	0.0102144	0.287512	0.039	0.03	1
Ttc13	0.0102211	0.222835	0.066	0.055	1
Ankrd65	0.010224	-0.306106	0.053	0.063	1
Dnajc4	0.0102305	-0.618764	0.015	0.021	1
Chmp2a	0.0102464	-0.522398	0.025	0.033	1
Zfp641	0.010248	-0.195423	0.086	0.099	1
Prps2	0.010274	0.328348	0.03	0.023	1
Tnk1	0.0102823	-0.560941	0.012	0.018	1
Gal3st1	0.0102855	0.259984	0.047	0.038	1
Cyp2j7	0.0102972	0.119735	0.141	0.124	1
Nuak1	0.010322	0.243538	0.046	0.037	1
Ephb1	0.0103511	0.189458	0.034	0.026	1
4933427D14Rik	0.0103594	0.172521	0.089	0.076	1
Nbdy	0.0104275	0.284067	0.033	0.025	1
Lacc1	0.0104632	0.189581	0.03	0.022	1
Snrpf	0.010483	-0.44801	0.028	0.036	1
Ubiad1	0.010526	0.199972	0.068	0.057	1
Pcdh1	0.0105567	0.280396	0.043	0.034	1
Zfp704	0.0105801	-0.215603	0.299	0.31	1
Ccdc88c	0.0105845	-0.246284	0.059	0.07	1
Zmat2	0.0106094	0.297377	0.036	0.028	1
Gadd45a	0.0106133	0.396503	0.024	0.017	1
Smyd4	0.0106243	0.174534	0.068	0.056	1
Nlrx1	0.0106268	0.523874	0.016	0.011	1
Tspan3	0.0106357	0.10499	0.105	0.09	1
Pcx	0.0106445	-0.220266	0.387	0.39	1
Neu1	0.0106464	-0.1922	0.345	0.355	1
Gm17057	0.0106636	-0.825235	0.006	0.01	1
Ywhah	0.0106763	0.284712	0.033	0.025	1
Pcolce2	0.0106764	-0.820903	0.007	0.012	1
6230400D17Rik	0.010701	-0.484267	0.019	0.025	1
Letmd1	0.0107059	-0.383749	0.045	0.055	1
Rcl1	0.0107165	0.263005	0.043	0.034	1
Tspyl1	0.0107251	0.334097	0.02	0.014	1
Secisbp2	0.0107276	-0.259565	0.165	0.18	1
Tubb4b	0.0107298	-0.357497	0.054	0.065	1
Adh5	0.0107365	0.197194	0.048	0.038	1
Wdr61	0.0107399	0.212971	0.054	0.044	1
Med23	0.0107851	0.178775	0.073	0.061	1
Vps26b	0.0108111	0.330394	0.031	0.024	1
Tbc1d22b	0.0108145	0.143822	0.124	0.109	1
Prss8	0.0108556	-0.250766	0.129	0.144	1
Ascc1	0.0108659	0.154234	0.146	0.129	1
Pole4	0.0108731	0.239944	0.042	0.033	1
Serpinb8	0.0108785	0.402564	0.016	0.011	1
AI314278	0.0108795	-0.217795	0.332	0.342	1
Lims2	0.0108846	-0.274198	0.077	0.089	1
Trmt6	0.0109028	0.375286	0.03	0.022	1
Ptcd3	0.0109036	0.131006	0.122	0.107	1
Fbxl6	0.0109095	-0.459107	0.026	0.034	1
Wdfy4	0.0109162	-0.208648	0.024	0.017	1
Snhg20	0.0109168	0.145947	0.111	0.096	1
Ndufaf4	0.0109587	0.114967	0.099	0.085	1
Ago1	0.0109603	0.186193	0.056	0.046	1
Lrrc4c	0.0110145	0.589354	0.012	0.007	1
St3gal2	0.0110933	-0.376275	0.036	0.045	1
Hmgb2	0.0110939	-0.316459	0.052	0.063	1
Fam91a1	0.0111052	0.108993	0.113	0.098	1
4931440J10Rik	0.0111085	-0.568606	0.019	0.026	1
Ecm1	0.0111346	-0.537384	0.041	0.051	1
Gm26697	0.0111385	-0.331292	0.038	0.048	1
1600014C10Rik	0.0111397	0.309719	0.043	0.034	1
Josd1	0.0111533	0.303483	0.035	0.027	1
Irf2bp2	0.0112112	0.109184	0.115	0.1	1
Ypel1	0.0112239	-0.770767	0.007	0.012	1
Ncstn	0.0112298	0.210644	0.068	0.057	1
Adtrp	0.011246	0.112391	0.149	0.132	1
Cul7	0.0112463	0.391564	0.017	0.012	1
Aprt	0.0113277	-0.35578	0.04	0.05	1
Pigr	0.0113709	-0.410353	0.032	0.041	1
Txndc16	0.0113716	0.188591	0.051	0.042	1
Prr5l	0.0113918	-0.406222	0.033	0.042	1
Ptpn22	0.011415	0.359723	0.041	0.033	1
Sart3	0.0114269	-0.447543	0.027	0.034	1
Gm13528	0.0114731	-0.585037	0.01	0.016	1
Timm17a	0.0114769	0.126285	0.089	0.076	1
2010315B03Rik	0.0115136	0.137351	0.089	0.076	1
Cnot8	0.0115218	-0.343975	0.049	0.059	1
Snx31	0.0115421	0.408698	0.028	0.02	1
Acads	0.0115609	0.158103	0.06	0.049	1
Mis12	0.0116136	0.438794	0.016	0.011	1
Dctn1	0.0116142	-0.314053	0.06	0.072	1
Apbb1ip	0.0116366	0.163698	0.047	0.038	1
Zfp386	0.0116402	0.161851	0.058	0.047	1
6430573F11Rik	0.0116842	0.291733	0.027	0.02	1
Prpf40b	0.0117064	0.163888	0.069	0.057	1
Mafb	0.0117284	0.321453	0.026	0.019	1
Gemin8	0.0117461	0.357775	0.033	0.025	1
Selenom	0.0117909	0.424809	0.019	0.013	1
Fam160b1	0.0117916	0.288242	0.054	0.044	1
Nek11	0.0118112	0.551161	0.015	0.01	1
Gm7580	0.0118254	-0.57893	0.011	0.016	1
Mon1a	0.0118993	0.209493	0.057	0.047	1
2410004B18Rik	0.0119218	0.436586	0.02	0.014	1
Vil1	0.0119705	-0.251114	0.105	0.119	1
Ccp110	0.0119775	0.303746	0.036	0.028	1
Gosr1	0.011989	0.186164	0.08	0.068	1
Tmem70	0.0119925	0.254468	0.033	0.026	1
Doc2g	0.0120123	-0.484463	0.015	0.021	1
Miga2	0.0120456	-0.339061	0.058	0.069	1
Gemin7	0.0120927	0.307095	0.027	0.02	1
Spty2d1	0.0121785	0.250265	0.037	0.029	1
Vars2	0.0121906	-0.482892	0.02	0.027	1
Btbd2	0.0121982	-0.391993	0.031	0.039	1
Trp63	0.012286	0.371242	0.02	0.014	1
Atf7	0.0123839	0.22425	0.05	0.041	1
Apoe	0.0123994	-0.511575	0.029	0.038	1
Cage1	0.012409	0.526096	0.015	0.01	1
Mcrip2	0.0124145	-0.314061	0.067	0.078	1
Crlf3	0.0124356	0.12663	0.095	0.082	1
Mocos	0.0124432	0.27185	0.044	0.035	1
2210016L21Rik	0.0124819	-0.441866	0.025	0.033	1
Zbtb4	0.0125036	0.287249	0.043	0.034	1
Srd5a3	0.0125279	0.466057	0.015	0.01	1
Hmg20b	0.0125331	-0.317845	0.06	0.071	1
Katna1	0.0125382	0.193883	0.056	0.045	1
Hs6st3	0.0125483	0.183571	0.028	0.02	1
Ifnar1	0.0125675	0.193829	0.059	0.048	1
Hnmt	0.0125732	0.277858	0.028	0.021	1
Jpt2	0.0126453	0.397572	0.015	0.01	1
Inpp5k	0.0126474	0.151547	0.089	0.076	1
Clns1a	0.0126925	0.22288	0.044	0.035	1
Antxr1	0.0127352	0.301427	0.017	0.012	1
2024-09-09	0.0127581	-0.301076	0.093	0.106	1
Gm26936	0.0127659	-0.664222	0.009	0.013	1
Smc3	0.0127733	0.156043	0.101	0.088	1
Ubald2	0.0128012	0.276375	0.029	0.021	1
Trim41	0.0128764	0.134385	0.097	0.084	1
Mir17hg	0.0130437	0.346245	0.022	0.016	1
Helz2	0.0131217	0.420038	0.016	0.011	1
Zfand2b	0.0131304	-0.565213	0.016	0.022	1
Dubr	0.0131484	0.369126	0.013	0.009	1
Tuba1b	0.0131808	-0.685676	0.018	0.024	1
Pctp	0.0132593	0.267874	0.052	0.043	1
Phc1	0.0132975	0.249553	0.045	0.036	1
Bmf	0.0133147	-0.709514	0.008	0.012	1
Lyrm2	0.0133648	0.378372	0.026	0.019	1
Amot	0.0133918	0.121976	0.094	0.081	1
Clpp	0.0133971	-0.29111	0.057	0.068	1
9530068E07Rik	0.0134323	0.177638	0.072	0.061	1
Tdg	0.0134964	0.203287	0.065	0.054	1
Trpv5	0.0135014	0.369639	0.021	0.015	1
Zfp318	0.0135567	0.137351	0.155	0.138	1
Gm15638	0.0135816	0.106791	0.162	0.144	1
Abhd13	0.0136238	0.327719	0.025	0.018	1
Tmem110	0.0136588	0.154524	0.067	0.056	1
Klhl6	0.013711	0.256134	0.026	0.02	1
Nudcd2	0.0137193	0.403034	0.026	0.019	1
C230088H06Rik	0.0137339	-0.6616	0.011	0.017	1
Zfp846	0.0137436	0.242265	0.027	0.02	1
Pnkd	0.0137928	0.125427	0.087	0.074	1
Gjb1	0.0138315	0.372948	0.028	0.021	1
Madd	0.013848	0.249716	0.048	0.039	1
Tbc1d2b	0.0138504	0.300353	0.025	0.018	1
Irf9	0.0138938	-0.56768	0.023	0.03	1
Oraov1	0.0139067	-0.575458	0.02	0.027	1
Gm14532	0.0139207	0.291124	0.027	0.02	1
Pwp1	0.0139461	0.316659	0.04	0.032	1
Acad10	0.0140376	0.105699	0.162	0.145	1
Rad9b	0.0140398	-0.498636	0.022	0.029	1
Gm29724	0.0140679	0.309938	0.036	0.028	1
Bak1	0.0140852	-0.716265	0.006	0.01	1
Ankrd50	0.0141179	0.416275	0.019	0.013	1
Dgki	0.0141189	0.38151	0.019	0.013	1
Tmem43	0.0142042	-0.805489	0.008	0.013	1
Hgfac	0.014267	-0.801794	0.007	0.012	1
Col23a1	0.0142804	0.270448	0.047	0.038	1
Hadh	0.0143124	0.105751	0.116	0.102	1
Gstm5	0.0143395	-0.576007	0.017	0.023	1
Vti1b	0.0143922	0.165343	0.078	0.066	1
Coq9	0.0144037	0.130334	0.138	0.122	1
Tha1	0.0144125	-0.652056	0.011	0.016	1
Pkd1l1	0.0144258	0.705523	0.011	0.006	1
Cdc42ep1	0.0144532	0.314396	0.019	0.013	1
Lgals3bp	0.0144635	-0.624167	0.012	0.017	1
4831440D22Rik	0.0144759	-0.627052	0.008	0.013	1
Mettl6	0.0145003	0.192969	0.071	0.059	1
Gm26555	0.0145027	0.520134	0.014	0.01	1
Gnal	0.0145126	0.633373	0.011	0.006	1
Fgr	0.0146006	-0.937059	0.006	0.011	1
Synpo	0.0146027	0.226901	0.036	0.028	1
Epcam	0.0146653	-0.622096	0.025	0.032	1
Gmnn	0.0146785	0.533817	0.017	0.012	1
Ints12	0.0146902	0.465776	0.024	0.018	1
Gm13652	0.0146937	0.424295	0.011	0.006	1
Chic1	0.0147602	0.200212	0.056	0.046	1
Ssx2ip	0.0148201	0.237882	0.051	0.042	1
Sdhd	0.0148638	0.232527	0.048	0.039	1
1700123O20Rik	0.0149019	0.419712	0.02	0.014	1
Rpl37a	0.0149153	-0.448047	0.14	0.151	1
B3gntl1	0.0149234	0.231592	0.063	0.053	1
Scyl1	0.0149458	-0.478408	0.021	0.028	1
D130020L05Rik	0.0149564	0.497824	0.012	0.007	1
Pfkfb4	0.0149954	-0.312574	0.04	0.049	1
Zfp369	0.0150249	0.110266	0.098	0.084	1
Tmem220	0.0150408	0.437441	0.021	0.015	1
Zfp626	0.0150922	0.255138	0.039	0.031	1
Nop58	0.0151117	0.147536	0.08	0.068	1
Recql	0.0151255	0.337645	0.028	0.021	1
Nudt8.1	0.0151256	-0.620099	0.007	0.012	1
Polg	0.0151658	-0.297175	0.049	0.059	1
Hectd2	0.0151874	0.286791	0.033	0.026	1
Foxj2	0.015225	0.194014	0.049	0.039	1
Ifi44	0.0152278	0.260255	0.028	0.021	1
Btg2	0.0152307	-0.560194	0.019	0.026	1
Slco2b1	0.0152592	0.1115	0.052	0.042	1
Npat	0.0153755	0.116249	0.073	0.062	1
Rbm34	0.0154531	0.171841	0.092	0.08	1
Tead3	0.0154794	-0.348677	0.046	0.055	1
Rfng	0.0154945	-0.377438	0.034	0.042	1
Cttn	0.0154998	0.10251	0.096	0.083	1
Ctbs	0.0155499	0.147699	0.128	0.113	1
Ifi203	0.0155737	0.197194	0.029	0.022	1
P2ry6	0.015577	-0.870978	0.006	0.01	1
Gfod1	0.0155877	-0.5274	0.032	0.04	1
Gm26785	0.0156174	-0.769727	0.006	0.01	1
Gabra3	0.0156479	0.302012	0.022	0.016	1
Klhl22	0.0156578	0.137668	0.102	0.089	1
Tpra1	0.0156855	-0.341203	0.048	0.057	1
Cpne2	0.0156985	-0.772102	0.011	0.016	1
Ppp1r12c	0.0157101	-0.354405	0.059	0.07	1
Eml3	0.0157148	-0.511575	0.025	0.032	1
Ube4bos1	0.0157555	-0.581964	0.011	0.016	1
Mlkl	0.0157656	0.61967	0.011	0.007	1
Bola3	0.015771	0.160058	0.049	0.039	1
Alad	0.0157969	-0.354999	0.05	0.06	1
Hpd	0.0158314	-0.689113	0.01	0.015	1
Fbf1	0.0158823	-0.36879	0.041	0.05	1
Plcb3	0.0158837	0.225391	0.041	0.033	1
1600010M07Rik	0.0159208	-0.290976	0.061	0.072	1
Ripk1	0.015941	0.12764	0.103	0.089	1
Wipi1	0.0159468	0.122103	0.09	0.077	1
Slco1a4	0.0159506	0.533094	0.013	0.008	1
Pigp	0.0159625	0.266033	0.03	0.023	1
Ahi1	0.0159652	0.183984	0.075	0.064	1
Als2	0.0160035	0.102008	0.149	0.132	1
Nrtn	0.0160097	0.44599	0.011	0.007	1
Mrpl50	0.0160259	0.350922	0.028	0.021	1
Gm26779	0.0160326	0.529648	0.011	0.007	1
Ctnnbl1	0.0161473	0.153441	0.089	0.076	1
Rfc1	0.0161487	0.130479	0.096	0.083	1
1700001D01Rik	0.0161886	-0.710646	0.008	0.012	1
Adamts12	0.016203	0.232085	0.041	0.033	1
Cenpe	0.0162232	0.433977	0.012	0.008	1
Tsfm	0.0162244	-0.281105	0.063	0.074	1
Stra6l	0.0162786	0.422191	0.023	0.017	1
Metap2	0.0163089	0.118922	0.107	0.093	1
Zfp994	0.0163212	0.198919	0.055	0.045	1
Med20	0.0163715	0.246224	0.044	0.036	1
Npc1	0.0164435	0.232363	0.056	0.046	1
Dnajb9	0.0164447	0.395668	0.02	0.014	1
Adamtsl5	0.0164514	-0.783379	0.006	0.01	1
Nop14	0.016453	-0.421704	0.028	0.036	1
Fuom	0.01649	-0.46286	0.02	0.026	1
Pbdc1	0.0165361	0.199704	0.076	0.065	1
Spindoc	0.0166462	0.123813	0.107	0.093	1
Cry2	0.0166633	-0.316736	0.06	0.07	1
Fam57a	0.0166746	0.315276	0.023	0.017	1
Neurl3	0.0166759	-0.750541	0.01	0.015	1
Gm26883	0.0167113	-0.555446	0.039	0.047	1
Ikbkap	0.0167489	0.195914	0.069	0.058	1
Scg5	0.0167656	0.690059	0.01	0.006	1
Zfp597	0.016784	0.289931	0.032	0.025	1
Elmod3	0.0167844	0.205191	0.072	0.061	1
Gm45051	0.0168148	0.540893	0.016	0.011	1
Lage3	0.0168669	-0.511575	0.014	0.02	1
Gm16189	0.0168739	-0.659132	0.01	0.015	1
Vps18	0.016892	0.298094	0.037	0.029	1
Nudt6	0.0170077	0.296474	0.04	0.032	1
Tars	0.017062	0.39942	0.026	0.019	1
Srd5a1	0.0170788	0.35291	0.031	0.024	1
Wdr46	0.0170842	0.598608	0.011	0.007	1
Rnf183	0.0171229	-0.37592	0.055	0.065	1
2310033P09Rik	0.017155	-0.486484	0.018	0.025	1
1700034P13Rik	0.0171572	0.360508	0.023	0.017	1
Cmtr1	0.0171738	-0.811135	0.006	0.01	1
Celsr2	0.0171917	-0.292622	0.066	0.077	1
Slc4a1ap	0.0171926	0.119477	0.077	0.066	1
Med6	0.0172111	0.155335	0.064	0.053	1
Igsf11	0.0172193	-0.276644	0.207	0.219	1
Sgsm1	0.0172441	0.461953	0.013	0.008	1
Dazap2	0.0172869	0.176481	0.058	0.048	1
Sec61a2	0.0173031	0.12363	0.116	0.102	1
Wdr1	0.0173172	0.20008	0.053	0.044	1
M6pr	0.0173291	0.214392	0.061	0.051	1
Leprotl1	0.0173441	0.310638	0.019	0.014	1
Epm2aip1	0.0173587	0.161178	0.06	0.05	1
Tmem120a	0.0173812	-0.307406	0.065	0.076	1
Zfp664	0.0174558	0.176631	0.062	0.051	1
Net1	0.0174709	-0.302169	0.074	0.086	1
Mcee	0.0174903	0.183571	0.057	0.048	1
Tmem64	0.0174928	0.127326	0.099	0.086	1
Ost4	0.0175097	0.345773	0.028	0.021	1
Cntn3	0.0175175	0.2571	0.011	0.007	1
Pink1	0.0175375	0.13417	0.062	0.052	1
Ifngr2	0.0175655	0.311743	0.022	0.016	1
Dcaf7	0.0175658	0.196481	0.071	0.06	1
Smpd2	0.0175706	-0.298514	0.058	0.068	1
Etv3	0.0175887	0.259606	0.035	0.027	1
Stk19	0.0176071	-0.348236	0.058	0.068	1
Agap3	0.01761	0.130172	0.079	0.068	1
Gtf2a2	0.0176109	0.122926	0.09	0.078	1
Dtnbos	0.0176178	-0.535226	0.019	0.025	1
Jade2	0.0176807	0.173647	0.07	0.059	1
Adcy1	0.0177105	0.314251	0.018	0.012	1
Banf1	0.0177442	-0.601773	0.009	0.014	1
Lrrcc1	0.0177738	0.116907	0.08	0.068	1
Fbxo42	0.0178076	0.168753	0.116	0.102	1
Ccdc137	0.0178693	-0.558441	0.017	0.023	1
Ctsd	0.0178697	-0.378704	0.062	0.073	1
Mfap1b	0.0178793	0.331797	0.034	0.027	1
AV099323	0.0179239	0.395316	0.014	0.01	1
Khnyn	0.0180793	0.217464	0.057	0.047	1
Bfar	0.0180931	0.107778	0.11	0.096	1
Oser1	0.0180967	0.268747	0.035	0.028	1
Tead4	0.0181256	0.37185	0.016	0.011	1
Klhdc4	0.0181282	0.274557	0.03	0.023	1
2900089D17Rik	0.0181891	-0.314014	0.039	0.048	1
Actr10	0.0182293	0.179264	0.069	0.059	1
L3hypdh	0.0182349	0.223004	0.047	0.038	1
Unc5d	0.0182414	0.374768	0.01	0.006	1
Nsrp1	0.0182693	0.104761	0.1	0.087	1
Cyp4a12b	0.018301	0.603902	0.012	0.008	1
Vipas39	0.0183108	0.190457	0.08	0.068	1
Fam124a	0.0183222	0.497142	0.013	0.008	1
Gm47467	0.0183982	0.61967	0.011	0.007	1
Gprc5c	0.0184216	-0.230289	0.162	0.176	1
Angpt2	0.0184287	-0.511575	0.025	0.032	1
Pcbp4	0.0184406	-0.261496	0.061	0.072	1
Dnajc25	0.0184422	0.608719	0.012	0.007	1
Cmtm8	0.0184519	0.21113	0.047	0.038	1
Gm38304	0.0184731	0.51644	0.012	0.008	1
Rpgrip1	0.0184839	-0.386044	0.031	0.039	1
Rexo4	0.0184915	-0.359572	0.036	0.044	1
Zfp316	0.018543	-0.503163	0.014	0.019	1
Slc2a9	0.018596	0.174973	0.072	0.061	1
Mrpl23	0.0186912	-0.521035	0.017	0.023	1
Plagl2	0.0187556	0.274445	0.027	0.02	1
Ddx59	0.018758	0.35182	0.023	0.017	1
Zfp384	0.0187638	0.152939	0.107	0.094	1
Mrpl12	0.0187976	-0.351794	0.067	0.078	1
Gm42726	0.0188655	0.339562	0.022	0.016	1
Zranb3	0.0188728	0.290865	0.045	0.036	1
Dhx8	0.0189268	0.205118	0.057	0.048	1
Washc3	0.0189659	0.153363	0.078	0.066	1
Gm20721	0.0190214	-0.624469	0.006	0.01	1
Mphosph6	0.0190969	0.432716	0.02	0.014	1
Lrrc45	0.019126	-0.349656	0.046	0.056	1
Rela	0.0191506	-0.442182	0.029	0.037	1
Slc9a3r1	0.0191592	-0.274994	0.088	0.1	1
Fcgr2b	0.0191979	0.188397	0.061	0.051	1
Clcnka	0.0191983	-0.594564	0.018	0.024	1
Qtrt2	0.0192274	-0.336772	0.045	0.054	1
Lztr1	0.019245	-0.184629	0.164	0.179	1
Wipf2	0.0192736	0.151043	0.118	0.104	1
Lrrc59	0.0192894	-0.511575	0.018	0.024	1
Naa60	0.0193176	0.439516	0.014	0.009	1
Tfb1m	0.0193308	0.215407	0.034	0.027	1
Rrp8	0.0193777	-0.551732	0.01	0.014	1
Ufc1	0.0194168	0.261917	0.047	0.038	1
Steap3	0.0194545	0.522372	0.013	0.009	1
Ywhag	0.0194656	0.194925	0.063	0.053	1
Smtn	0.0194927	-0.26857	0.092	0.104	1
Bod1	0.019558	-0.394619	0.029	0.037	1
Mas1	0.0195741	0.609731	0.01	0.006	1
Srsf9	0.0196379	0.357181	0.02	0.014	1
Ccdc158	0.0197074	0.523191	0.01	0.006	1
Mcam	0.0197392	0.325918	0.02	0.014	1
Morn1	0.0197638	-0.36874	0.029	0.036	1
Cyp2a5	0.0197905	0.326864	0.027	0.02	1
Vwce	0.0198307	-0.259936	0.081	0.092	1
Slx4	0.0199055	-0.301961	0.045	0.054	1
Rrp12	0.0199124	0.433977	0.012	0.008	1
Rfc2	0.0199218	-0.413304	0.035	0.043	1
Emc7	0.0199237	0.209794	0.053	0.044	1
Vopp1	0.019953	0.288127	0.022	0.016	1
Bag3	0.0199734	0.276338	0.043	0.035	1
Dpy19l3	0.0199773	0.432716	0.02	0.014	1
Sdhaf1	0.0199949	-0.558881	0.014	0.02	1
B230369F24Rik	0.0201212	0.413324	0.021	0.015	1
Slc52a2	0.0201268	-0.511575	0.018	0.025	1
Acad8	0.0202332	0.197692	0.059	0.049	1
Prim1	0.0202437	-0.520345	0.013	0.018	1
Btd	0.0202495	-0.331003	0.039	0.048	1
Gbp5	0.0202574	0.300353	0.012	0.008	1
Pard6g	0.0202801	-0.731253	0.006	0.01	1
Klhl9	0.0202862	0.190852	0.036	0.028	1
Zfp141	0.0203239	0.263278	0.046	0.038	1
Coq2	0.020353	0.147388	0.071	0.06	1
Taf4b	0.0204157	0.168701	0.041	0.033	1
Bag2	0.0204261	-0.461534	0.021	0.027	1
Zscan18	0.0205304	0.458981	0.015	0.011	1
Sulf2	0.0205559	-0.507733	0.015	0.02	1
Gm26590	0.0206028	-0.638687	0.009	0.013	1
Gssos2	0.0206199	-0.69264	0.007	0.011	1
Arpc5	0.0206357	0.141406	0.054	0.045	1
Cyp39a1	0.0206486	0.282956	0.022	0.016	1
AC158985.3	0.0206497	-0.564924	0.011	0.016	1
Nsun5	0.0206545	-0.487558	0.017	0.022	1
C1d	0.0207699	0.241096	0.04	0.032	1
Pkd2l2	0.020821	0.328268	0.038	0.031	1
Prom1	0.0208821	-0.341367	0.097	0.109	1
Dpp7	0.0209062	-0.300181	0.053	0.063	1
Slc25a23	0.0209129	-0.290501	0.064	0.075	1
Tom1l1	0.0209287	0.187121	0.072	0.062	1
Paqr9	0.0210226	-0.292528	0.05	0.06	1
Srp68	0.0211244	0.179097	0.062	0.052	1
Dlg3	0.0212447	0.218964	0.044	0.036	1
Gm44973	0.0212506	-0.705347	0.006	0.01	1
Mrpl37	0.0212589	-0.400836	0.039	0.048	1
AI481877	0.0212742	0.633373	0.011	0.007	1
Fkbp3	0.0212841	0.183864	0.054	0.044	1
Gm13387	0.021305	-0.7628	0.007	0.011	1
Klhdc2	0.0213376	0.13953	0.082	0.07	1
Lin37	0.0213403	-0.585922	0.008	0.012	1
Dcdc2a	0.0213953	-0.339808	0.06	0.07	1
Rpl10	0.0214112	-0.406082	0.053	0.062	1
Map9	0.0214232	0.312268	0.024	0.018	1
Vps28	0.0214377	-0.501521	0.017	0.023	1
Smim19	0.0214384	0.21949	0.038	0.03	1
Wdr59	0.0214423	0.199049	0.076	0.065	1
Edar	0.021488	0.503375	0.014	0.01	1
Poc1b	0.0215312	0.221433	0.043	0.035	1
Lyrm7	0.0215494	0.459856	0.016	0.011	1
Rab5b	0.0215562	0.135254	0.084	0.072	1
Harbi1	0.0215727	0.251386	0.029	0.022	1
Mkrn1	0.0215847	0.156749	0.074	0.063	1
Rab3b	0.0216089	0.472828	0.014	0.01	1
Calcr	0.021616	0.3185	0.01	0.006	1
Morn2	0.0217376	0.233611	0.041	0.033	1
Mfsd4b4	0.0217958	0.327602	0.017	0.012	1
Arl1	0.0217989	0.181764	0.036	0.029	1
Spata2	0.0218688	-0.537909	0.015	0.021	1
Jmjd6	0.0219028	-0.434233	0.029	0.037	1
Glyat	0.0219075	-0.173066	0.589	0.553	1
Epdr1	0.0219566	0.475005	0.016	0.011	1
Zfp868	0.0219625	0.315657	0.027	0.021	1
Dcdc2b	0.0219733	-0.855529	0.006	0.01	1
Bcl10	0.0219765	0.386672	0.02	0.015	1
Narf	0.0219963	-0.237088	0.1	0.113	1
Spsb1	0.0220488	-0.555969	0.012	0.017	1
Nsmf	0.0220641	-0.339808	0.038	0.046	1
St14	0.0221088	0.215966	0.041	0.033	1
Tmed4	0.0221218	0.205118	0.033	0.026	1
Ccdc84	0.0221324	-0.29703	0.044	0.052	1
Ighmbp2	0.022143	-0.520036	0.014	0.019	1
Crybg3	0.0221519	0.156105	0.076	0.065	1
Kmt2b	0.0222441	-0.254705	0.061	0.072	1
Mettl14	0.0222495	0.23277	0.046	0.037	1
Arfip2	0.0222605	-0.379471	0.029	0.036	1
Gm37768	0.0222734	-0.486104	0.015	0.021	1
Amer1	0.0223887	-0.3566	0.025	0.032	1
Zfp791	0.0224203	0.49747	0.013	0.008	1
Ppp2r2d	0.0224356	0.155381	0.11	0.097	1
Spout1	0.022438	-0.557671	0.012	0.017	1
Blvra	0.0225235	-0.264457	0.1	0.112	1
Trmu	0.0225469	-0.278032	0.043	0.052	1
Gm45435	0.0225563	-0.672398	0.008	0.012	1
Bach1	0.0225736	0.13805	0.108	0.095	1
Tcn2	0.0225777	-0.199002	0.315	0.325	1
Plekhb2	0.0225839	0.111245	0.139	0.125	1
Tmf1	0.0226096	0.100432	0.082	0.07	1
Plac8	0.0226402	-0.554828	0.018	0.024	1
Ccdc25	0.0226863	0.191495	0.051	0.042	1
Lyrm1	0.0227137	0.184063	0.093	0.081	1
Zfp746	0.0227696	0.197194	0.055	0.045	1
Coro2a	0.0227963	0.297742	0.027	0.021	1
Prepl	0.0228432	0.214132	0.055	0.046	1
Zfp212	0.0228471	0.272002	0.027	0.021	1
Polr2d	0.0228566	0.569725	0.011	0.007	1
F13b	0.0229794	0.202476	0.063	0.053	1
Pla2g15	0.0230316	-0.840698	0.006	0.01	1
3110099E03Rik	0.023067	0.531494	0.011	0.007	1
Adam15	0.0230802	-0.371969	0.048	0.057	1
Nmi	0.0230848	0.270406	0.037	0.029	1
Tmem230	0.0231209	-0.411411	0.026	0.033	1
Macc1	0.0231897	0.282956	0.023	0.017	1
Sbno2	0.0232526	-0.300071	0.057	0.067	1
Mbd6	0.0232588	-0.286508	0.064	0.074	1
Zfp688	0.0233093	-0.61737	0.011	0.016	1
Unc119b	0.0233526	-0.256142	0.083	0.095	1
Elmod2	0.0234922	0.240239	0.045	0.037	1
Zfp146	0.0235753	0.299816	0.028	0.022	1
Myo7a	0.0238018	-0.36891	0.037	0.045	1
Fuz	0.0238136	-0.418465	0.024	0.03	1
Dnajb12	0.0238501	0.156229	0.087	0.075	1
Srgap3	0.0239016	-0.197623	0.092	0.079	1
Gm15952	0.0239497	-0.355456	0.037	0.045	1
Bmp6	0.0239885	-0.290949	0.346	0.344	1
Sipa1	0.0240233	-0.687282	0.013	0.018	1
Ednra	0.0240472	0.400139	0.016	0.011	1
Tmem206	0.0240905	-0.260362	0.05	0.059	1
G0s2	0.0241099	-0.386044	0.04	0.048	1
Kcnk1	0.0241297	-0.6815	0.013	0.018	1
Copz2	0.0241828	0.431639	0.022	0.016	1
Plpp2	0.0242365	-0.611111	0.01	0.014	1
Gm10135	0.0242517	-0.410037	0.016	0.022	1
Ogn	0.0242669	0.234669	0.018	0.013	1
Tdrp	0.0242731	0.352593	0.025	0.019	1
Azin2	0.0243256	0.384434	0.03	0.023	1
Tmem56	0.0243309	0.204238	0.071	0.061	1
C2cd2l	0.0243671	-0.239732	0.072	0.083	1
Stat2	0.0243786	-0.348076	0.052	0.062	1
Ripk2	0.0244637	0.185127	0.041	0.033	1
Tomm34	0.0244791	0.107107	0.062	0.052	1
Mrpl43	0.0245583	-0.523352	0.019	0.025	1
Afg3l1	0.0245681	-0.373716	0.032	0.04	1
Mrps36	0.0245765	0.212215	0.051	0.042	1
Slc25a37	0.0245849	0.114359	0.096	0.084	1
Smagp	0.0246401	-0.325479	0.049	0.058	1
Plvap	0.0247157	-0.477531	0.04	0.048	1
Pecr	0.0248126	-0.240681	0.475	0.459	1
Gm44148	0.0248218	-0.31893	0.056	0.065	1
Pebp4	0.024882	-0.602428	0.008	0.012	1
Mta1	0.0249206	-0.30266	0.046	0.054	1
Prima1	0.0249761	-0.378051	0.028	0.035	1
Pik3cd	0.0250251	0.455105	0.016	0.011	1
Rab27a	0.0250625	0.305325	0.033	0.026	1
Khsrp	0.0250847	-0.303582	0.051	0.06	1
Dmtn	0.025132	-0.235916	0.228	0.239	1
Mlh1	0.0251458	0.230022	0.061	0.051	1
Parl	0.0251504	0.144471	0.067	0.057	1
Slc29a3	0.0251887	-0.215119	0.094	0.106	1
Hoxa10	0.0253187	0.20373	0.049	0.04	1
Ikzf5	0.0253693	0.202058	0.035	0.028	1
Aldh2	0.0254001	-0.226685	0.131	0.144	1
Actr1b	0.0254266	-0.31314	0.05	0.06	1
Zrsr1	0.0254902	0.276921	0.027	0.021	1
Sostdc1	0.0255231	0.266033	0.02	0.015	1
Wasf3	0.0256278	-0.411294	0.038	0.046	1
Prdm9	0.0256947	0.209218	0.058	0.049	1
H2-Q6	0.0257855	-0.529497	0.015	0.021	1
Igf2bp3	0.0257877	-0.628551	0.012	0.017	1
Jcad	0.0258419	0.261015	0.013	0.009	1
Pfn2	0.0258785	0.386404	0.018	0.013	1
Cycs	0.0258909	0.12403	0.062	0.052	1
Zfp408	0.0258994	0.292316	0.029	0.022	1
Dedd2	0.0259261	-0.381267	0.035	0.043	1
Pmpcb	0.0260131	0.117862	0.065	0.055	1
Gpatch1	0.026021	0.163381	0.059	0.049	1
Nr2c2ap	0.0260401	-0.559509	0.012	0.017	1
Dap3	0.0261113	0.104118	0.08	0.069	1
Mios	0.0261149	0.176335	0.064	0.054	1
Angptl3	0.0262092	-0.613596	0.009	0.013	1
Arhgef37	0.0262238	0.354124	0.012	0.008	1
Ddr1	0.0262831	-0.218671	0.122	0.135	1
Xpnpep2	0.0262985	-0.585575	0.009	0.013	1
Tagln2	0.0263463	-0.440236	0.027	0.034	1
Fbxo33	0.0263809	0.260785	0.031	0.024	1
Tmcc2	0.0264576	0.538698	0.011	0.007	1
Ergic1	0.0264856	0.140277	0.107	0.094	1
BC049352	0.0265079	0.632815	0.01	0.006	1
Mrpl39	0.0265167	0.297994	0.026	0.02	1
Phlda1	0.0266697	0.418036	0.011	0.007	1
Mmp28	0.0267932	0.477699	0.011	0.007	1
Sin3a	0.026794	0.104245	0.116	0.103	1
H6pd	0.0268272	-0.276812	0.089	0.1	1
Gm15441	0.026851	0.379382	0.018	0.013	1
Ddx19b	0.026874	0.168701	0.062	0.052	1
Fam107a	0.0268979	-0.418465	0.061	0.07	1
Xbp1	0.0270367	0.116007	0.079	0.069	1
Plbd1	0.0270461	-0.903892	0.011	0.015	1
Tubb2a	0.0270953	-0.718026	0.008	0.012	1
Fam71e1	0.0271091	-0.6815	0.007	0.011	1
Prmt9	0.0271526	0.167176	0.067	0.057	1
Cenpp	0.0272324	0.148795	0.036	0.028	1
Mettl16	0.0272646	0.146967	0.097	0.085	1
Gm15217	0.0272689	-0.380681	0.023	0.03	1
Man2c1	0.0272731	-0.379931	0.041	0.049	1
Bbs5	0.0272858	0.232411	0.033	0.026	1
Gm42620	0.0274859	-0.376155	0.027	0.034	1
Scand1	0.0274937	-0.389031	0.047	0.055	1
Klhl11	0.0275333	0.472305	0.014	0.01	1
Gm16185	0.0276562	-0.410919	0.018	0.024	1
Cds2	0.0276816	0.142801	0.074	0.063	1
Calcoco1	0.027754	0.152668	0.055	0.046	1
Thumpd1	0.0277646	0.360811	0.028	0.021	1
Slc4a2	0.0278416	-0.292846	0.045	0.054	1
Epn3	0.0278582	-0.701678	0.011	0.016	1
Uprt	0.027917	0.488425	0.012	0.008	1
Nsdhl	0.0279359	0.15565	0.067	0.057	1
Rbm12	0.027936	0.182845	0.045	0.037	1
Gm45609	0.0279763	-0.499893	0.009	0.014	1
Cmas	0.027981	0.192001	0.052	0.043	1
Lrrc19	0.0280041	0.113053	0.149	0.135	1
Impa2	0.0280288	0.45095	0.012	0.008	1
Slc35a4	0.0280481	-0.502297	0.019	0.024	1
Cutal	0.0280666	0.145084	0.1	0.088	1
Gss	0.0280714	-0.171609	0.324	0.335	1
Ing2	0.0280917	0.170567	0.045	0.037	1
Nqo2	0.0282612	0.188078	0.036	0.029	1
Setdb2	0.0283146	0.149347	0.076	0.065	1
Gm16068	0.0283275	-0.611111	0.01	0.014	1
Wdr81	0.0283509	-0.284825	0.058	0.068	1
Alg13	0.0283678	0.147567	0.067	0.057	1
4921524J17Rik	0.0284215	0.249152	0.054	0.045	1
Stard3nl	0.0285668	0.160192	0.063	0.054	1
Dcst1	0.0286004	-0.542602	0.011	0.016	1
Clcn4	0.0286245	-0.28971	0.054	0.063	1
Uros	0.0286322	0.247221	0.045	0.037	1
Pebp1	0.0286406	-0.398955	0.08	0.091	1
Golph3l	0.0287641	0.170567	0.066	0.056	1
Cct8	0.0288129	0.100868	0.075	0.064	1
Zfp275	0.0288555	-0.484608	0.013	0.017	1
Ets2	0.0289121	0.192323	0.039	0.032	1
Cmtm7	0.0289708	-0.599038	0.011	0.016	1
Nde1	0.0289753	0.393514	0.02	0.015	1
Nifk	0.0289956	0.472828	0.014	0.01	1
Soga1	0.0290116	-0.73675	0.018	0.023	1
Ice1	0.0290361	0.113332	0.1	0.088	1
Gm16008	0.0290626	0.421594	0.018	0.013	1
A730081D07Rik	0.0290834	0.247908	0.05	0.042	1
Cdkn1c	0.0291576	-0.83874	0.009	0.013	1
Mettl22	0.0291617	0.375084	0.017	0.012	1
Psmb5	0.0291857	0.150209	0.036	0.029	1
Glul	0.0291878	-0.244811	0.147	0.16	1
Wdr60	0.0292216	0.172279	0.092	0.081	1
Adamts14	0.0292574	-0.819003	0.006	0.01	1
Daglb	0.0293897	0.294888	0.032	0.025	1
Aadac	0.02944	-0.266462	0.081	0.092	1
Gm20422	0.0294591	0.218848	0.043	0.035	1
Dlec1	0.0294808	-0.244505	0.083	0.094	1
Sag	0.029679	-0.621628	0.006	0.01	1
Ttc1	0.0297653	0.225391	0.044	0.036	1
Tbc1d31	0.0297733	0.261723	0.03	0.023	1
Snapc1	0.0297928	0.151747	0.04	0.033	1
Fam173a	0.0298329	-0.376645	0.037	0.045	1
4930550C14Rik	0.0298593	0.179097	0.018	0.013	1
5830473C10Rik	0.0298771	-0.427362	0.015	0.02	1
Tbc1d10a	0.0299371	-0.177975	0.132	0.145	1
Inip	0.0300617	0.379901	0.02	0.015	1
Tefm	0.0300844	0.351923	0.021	0.015	1
Gm38394	0.0301013	0.547319	0.011	0.008	1
Zfp457	0.0302674	-0.564924	0.011	0.016	1
Gm26601	0.0302705	0.294047	0.025	0.019	1
Dll1	0.0303799	0.429531	0.011	0.008	1
Cox14	0.0303807	0.157508	0.03	0.024	1
Zfp28	0.0304386	0.573314	0.011	0.007	1
Osr2	0.0304476	-0.459107	0.013	0.018	1
Rsad1	0.030469	-0.64818	0.012	0.016	1
Dda1	0.0307666	-0.641343	0.014	0.019	1
Gusb	0.0308129	0.298322	0.022	0.017	1
Arhgap27	0.0308248	-0.267626	0.065	0.075	1
Dact2	0.0308626	-0.457419	0.015	0.02	1
Pstk	0.0308665	0.210891	0.046	0.038	1
Lrp4	0.0309285	-0.273653	0.072	0.083	1
Gpr146	0.0309895	-0.3145	0.037	0.044	1
Ugt2b34	0.0311038	-0.431722	0.02	0.026	1
Ppm1g	0.031111	0.206177	0.05	0.042	1
0610030E20Rik	0.0312307	-0.291963	0.051	0.06	1
Rcn2	0.0312867	0.245569	0.028	0.022	1
Cep192	0.0313765	0.20438	0.063	0.054	1
Pantr1	0.0314917	0.19176	0.041	0.033	1
Abcg1	0.0314945	0.470503	0.012	0.008	1
Ube2s	0.0315012	0.168324	0.05	0.041	1
Dusp15	0.0315118	0.464578	0.014	0.01	1
Syne3	0.0316279	-0.344091	0.032	0.039	1
Dph7	0.0316477	-0.515251	0.016	0.021	1
Prpf4	0.0316627	-0.2822	0.036	0.044	1
Armcx1	0.0316664	0.415362	0.012	0.008	1
Nostrin	0.0317588	0.276506	0.024	0.019	1
Gsta4	0.0317957	-0.69264	0.007	0.01	1
Gm16845	0.0318238	-0.481828	0.016	0.021	1
Fam102b	0.032071	0.184168	0.053	0.045	1
Ap3m1	0.0320935	0.149257	0.084	0.074	1
Lctl	0.0320953	-0.343331	0.02	0.026	1
Clu	0.0321109	0.171753	0.025	0.019	1
Slc16a5	0.0321203	0.45095	0.015	0.01	1
Atxn7l2	0.0321252	-0.232497	0.067	0.076	1
Khk	0.0322635	-0.203835	0.201	0.214	1
Cd81	0.0323052	-0.369779	0.068	0.077	1
Tmed9	0.0324165	0.211585	0.044	0.037	1
Smurf1	0.0324396	0.100831	0.111	0.099	1
Spryd3	0.0324764	0.325289	0.023	0.017	1
Cdc42ep3	0.0326774	0.17822	0.027	0.021	1
Ankrd27	0.0326859	0.169689	0.057	0.048	1
Eif1ax	0.032707	0.197408	0.034	0.027	1
Zfp84	0.0327107	0.292316	0.028	0.022	1
Polr2j	0.0327111	-0.535422	0.014	0.019	1
Klhdc1	0.0328056	0.209942	0.033	0.026	1
Selenow	0.0328394	-0.451314	0.025	0.032	1
She	0.0328701	0.354124	0.013	0.009	1
Nat6	0.0329106	0.308158	0.022	0.017	1
Fuca2	0.0329271	0.102771	0.106	0.094	1
Eif5a	0.033007	0.12065	0.063	0.054	1
Mief1	0.033032	0.188732	0.054	0.045	1
Slc2a8	0.0330699	-0.596108	0.009	0.013	1
Brpf3	0.0330859	-0.246372	0.073	0.083	1
Cstf2	0.0331036	0.245569	0.028	0.022	1
Ccm2l	0.0332488	0.233611	0.021	0.016	1
Abca3	0.0332816	-0.196126	0.262	0.272	1
Col12a1	0.0333081	0.399696	0.019	0.014	1
Fam3c	0.0333594	0.109138	0.023	0.017	1
Cdh16	0.0333784	-0.327451	0.156	0.166	1
Smad6	0.0333969	0.116572	0.044	0.037	1
Ecm2	0.0337207	0.313107	0.014	0.01	1
4930486I03Rik	0.0337257	-0.286936	0.076	0.086	1
H2afv	0.0337624	0.113595	0.101	0.09	1
Elovl5	0.0337815	-0.313768	0.049	0.057	1
D3Ertd751e	0.0339187	0.100179	0.101	0.089	1
Mrpl14	0.0339959	0.184876	0.037	0.03	1
Rgmb	0.0340065	0.189767	0.031	0.025	1
Gm11767	0.0340194	-0.553744	0.009	0.013	1
Derl2	0.034108	0.162119	0.053	0.044	1
Parp9	0.0341288	0.100909	0.067	0.058	1
Ovol1	0.034159	-0.420888	0.019	0.025	1
Gm16365	0.0341725	0.471147	0.013	0.009	1
Mfn2	0.0342745	0.179367	0.086	0.076	1
Midn	0.034278	-0.289182	0.051	0.06	1
Chmp7	0.0342868	0.284553	0.027	0.021	1
Gm49361	0.0343189	-0.37046	0.016	0.022	1
Gtf2b	0.0344689	0.199172	0.041	0.033	1
Gm16751	0.0344756	0.395859	0.013	0.009	1
Pogk	0.0345047	-0.386044	0.026	0.033	1
Ghdc	0.034523	-0.359572	0.019	0.025	1
Gm42984	0.0345936	0.242265	0.027	0.021	1
Phlpp2	0.0346749	0.143227	0.112	0.1	1
Prss36	0.0347317	-0.568606	0.01	0.014	1
Rpusd4	0.0347635	0.588589	0.013	0.009	1
9630028H03Rik	0.0348186	-0.359572	0.07	0.08	1
Msrb2	0.0351973	0.216138	0.043	0.035	1
Vim	0.0352764	0.179524	0.026	0.02	1
Mzt2	0.0353412	0.499072	0.011	0.007	1
Vps39	0.0353898	0.196982	0.068	0.059	1
Aurkaip1	0.0354899	-0.606732	0.015	0.02	1
Zfp788	0.0355555	-0.353869	0.027	0.033	1
Gm20498	0.0355653	0.330088	0.02	0.015	1
Sema3a	0.0355891	0.374092	0.015	0.011	1
Gm10076	0.0356459	-0.688073	0.011	0.016	1
Brd9	0.0357163	-0.317379	0.042	0.05	1
Echdc3	0.0357944	0.207243	0.038	0.031	1
Cldn19	0.0358602	-0.515914	0.013	0.018	1
Washc1	0.0358984	-0.413878	0.02	0.026	1
Cib1	0.0359351	0.184531	0.05	0.042	1
Cbx7	0.0360365	-0.312746	0.053	0.062	1
Gm47271	0.0360603	-0.440492	0.02	0.026	1
Riok1	0.0361998	0.148119	0.073	0.063	1
Ppp1r7	0.0362606	0.241413	0.039	0.032	1
Def8	0.0362827	0.256695	0.031	0.025	1
Sun3	0.0363903	-0.363821	0.017	0.023	1
Gm12962	0.0366692	-0.189824	0.074	0.084	1
Naga	0.0368133	-0.388192	0.029	0.036	1
Tgfbrap1	0.036885	0.131732	0.078	0.068	1
Tmem185a	0.0369767	0.372948	0.014	0.01	1
Cdkn2aipnl	0.0369792	0.329227	0.014	0.01	1
Actr1a	0.0370614	0.153104	0.088	0.078	1
Spry4	0.0370811	0.422336	0.015	0.011	1
Slc16a9	0.0371217	-0.249533	0.358	0.317	1
Kctd21	0.0371509	0.435958	0.013	0.009	1
Usp31	0.0371734	0.145975	0.055	0.046	1
Cables2	0.0372059	-0.505343	0.018	0.024	1
Rbbp5	0.037228	0.165711	0.057	0.049	1
Dclre1b	0.0372571	0.410423	0.013	0.009	1
Snip1	0.0373655	0.402564	0.017	0.012	1
Nphp3	0.0376424	0.102485	0.114	0.102	1
Mapk8ip1	0.0377133	-0.53511	0.012	0.016	1
Isoc2b	0.0377763	0.344035	0.024	0.018	1
Tmeff2	0.0378332	0.412476	0.015	0.011	1
Ccdc106	0.0380803	-0.597935	0.012	0.016	1
Alg12	0.0381064	0.230273	0.035	0.029	1
Zfp712	0.0381338	0.499566	0.01	0.007	1
Nox1	0.0381523	0.127359	0.074	0.064	1
Vrk1	0.0381722	0.22264	0.041	0.033	1
Cgrrf1	0.038198	0.167443	0.048	0.04	1
Jmjd4	0.0383027	0.362894	0.019	0.014	1
H2-Aa	0.0383286	-0.480242	0.019	0.024	1
Gm4673	0.0384863	-0.44648	0.016	0.021	1
Sft2d2	0.0385286	0.164509	0.046	0.038	1
Dnm3os	0.0386325	0.398227	0.014	0.01	1
Fkbp8	0.0387159	-0.298331	0.061	0.07	1
E230001N04Rik	0.0387727	-0.406082	0.019	0.024	1
Commd6	0.038898	0.311927	0.023	0.017	1
Zfp672	0.0389178	0.135986	0.08	0.07	1
Smim15	0.0390018	0.302012	0.023	0.017	1
Gtf3c5	0.0390503	-0.503447	0.014	0.019	1
Nfrkb	0.0390691	0.141154	0.074	0.064	1
Spag7	0.0390766	0.286079	0.028	0.022	1
Thsd1	0.0390789	0.338964	0.021	0.016	1
Rsf1os2	0.0390962	-0.368617	0.016	0.021	1
BC024063	0.0392608	0.445612	0.013	0.009	1
Mob1a	0.0393144	0.195144	0.046	0.039	1
Sat2	0.0393384	-0.440492	0.016	0.021	1
1110008P14Rik	0.0393647	-0.623285	0.009	0.013	1
Krr1	0.0393844	0.180424	0.035	0.029	1
Aip	0.0394966	-0.539056	0.012	0.017	1
Gm47827	0.0396529	-0.560484	0.009	0.013	1
Lasp1	0.0396769	0.108963	0.073	0.063	1
Gm38604	0.0397711	-0.460812	0.014	0.019	1
AC117197.3	0.0398487	-0.50195	0.028	0.035	1
Cbr1	0.039887	-0.523352	0.009	0.013	1
Mad1l1	0.0398953	0.120141	0.091	0.08	1
Qrsl1	0.0399268	0.173135	0.047	0.04	1
Ifitm2	0.04002	-0.524631	0.017	0.022	1
Gm21781	0.0400534	0.155001	0.024	0.018	1
Mgat4b	0.040142	-0.262403	0.067	0.077	1
Marveld3	0.0401724	-0.329198	0.032	0.039	1
Lemd2	0.0401829	-0.36297	0.034	0.041	1
Map1lc3a	0.0402998	0.253561	0.028	0.022	1
Gm7160	0.0403447	0.304425	0.021	0.016	1
Dusp14	0.0404333	0.398227	0.015	0.01	1
Fkbp1a	0.0404653	0.147699	0.057	0.048	1
Fam149a	0.040615	0.260724	0.024	0.019	1
Mettl3	0.0406222	0.205851	0.043	0.036	1
Gm20395	0.0406268	-0.542337	0.009	0.013	1
Kif3b	0.0406412	0.128138	0.082	0.072	1
Vasn	0.0407596	-0.524872	0.013	0.017	1
Eef2k	0.0408009	0.368425	0.015	0.011	1
Mocs1	0.0408295	0.164587	0.048	0.04	1
Dtd2	0.0409458	0.184644	0.031	0.024	1
Psme2	0.0409987	-0.507002	0.013	0.017	1
E130114P18Rik	0.0411523	0.354842	0.021	0.016	1
Hoxb5os	0.0411795	-0.575371	0.015	0.02	1
Atp6v0a2	0.0411876	0.140857	0.089	0.079	1
Rnf7	0.0411928	0.229449	0.028	0.022	1
4930473A02Rik	0.0411943	-0.465182	0.013	0.017	1
Tmem218	0.0412064	-0.606212	0.009	0.013	1
Rpap3	0.041227	0.246764	0.04	0.033	1
Metrnl	0.0413136	0.269591	0.028	0.022	1
Arpc5l	0.0413331	0.221764	0.046	0.038	1
Ap5z1	0.0413558	-0.275135	0.041	0.049	1
Rpp25l	0.0413946	0.500107	0.01	0.006	1
Nucb2	0.0414544	0.241785	0.028	0.022	1
Atp7b	0.0415177	-0.5615	0.011	0.015	1
1810041L15Rik	0.041575	-0.591302	0.007	0.01	1
Arrdc1	0.041611	-0.369353	0.039	0.046	1
Plekhg3	0.0417661	-0.24274	0.143	0.154	1
Ngrn	0.0419524	0.208317	0.027	0.021	1
Hist1h2be	0.0420595	0.306427	0.019	0.014	1
BC002059	0.0420709	0.154647	0.061	0.052	1
Gm15511	0.042163	-0.545845	0.008	0.012	1
Egln3	0.0423487	-0.449054	0.018	0.023	1
Tlr3	0.042354	0.385855	0.015	0.011	1
Zfp605	0.0423941	0.314251	0.018	0.013	1
Ier5l	0.0424248	-0.771137	0.008	0.012	1
2410002F23Rik	0.0425411	-0.353008	0.04	0.047	1
Etfrf1	0.0426085	0.166497	0.047	0.039	1
Aida	0.0426518	0.220852	0.037	0.03	1
Ei24	0.0427314	0.164423	0.064	0.055	1
Tmem62	0.042785	0.2273	0.03	0.024	1
Tmem242	0.0429325	0.195643	0.038	0.031	1
Itgae	0.0429333	-0.616544	0.008	0.012	1
Gm26892	0.0429852	-0.605551	0.008	0.012	1
Bhlhe41	0.0429852	-0.605551	0.008	0.012	1
Gtpbp6	0.0429963	-0.350294	0.024	0.03	1
Kifc5b	0.0430138	-0.597436	0.008	0.012	1
Trnt1	0.0432504	0.133509	0.069	0.059	1
Sephs2	0.0432682	0.16062	0.06	0.052	1
Zcchc9	0.0432814	-0.234511	0.043	0.051	1
Lsm1	0.043289	0.194842	0.04	0.033	1
Ippk	0.0433601	0.264134	0.034	0.028	1
Serpinh1	0.0433693	-0.448839	0.022	0.027	1
H2-Eb1	0.0433838	-0.536521	0.019	0.024	1
Ccdc77	0.0435395	0.183571	0.056	0.047	1
Pcnx3	0.0437342	-0.384725	0.032	0.038	1
Il20rb	0.0439121	0.30736	0.026	0.021	1
Myo9b	0.0440393	0.119359	0.086	0.076	1
Elac2	0.0440469	-0.468506	0.013	0.018	1
Shb	0.0443068	-0.187107	0.259	0.269	1
Pxylp1	0.044328	0.226522	0.049	0.041	1
Cuedc2	0.0443327	-0.397197	0.026	0.032	1
Tbc1d17	0.0444677	-0.328983	0.045	0.053	1
Ttl	0.0445135	0.523615	0.013	0.009	1
Robo4	0.0445321	-0.630874	0.014	0.019	1
Nme7	0.0445575	-0.178545	0.373	0.374	1
Ick	0.0446047	0.148129	0.055	0.047	1
Arhgef26	0.0446485	0.187256	0.03	0.024	1
Lsg1	0.0447735	0.123928	0.059	0.05	1
Csnk2b	0.0448935	-0.373905	0.034	0.041	1
Disp1	0.0449137	0.262865	0.03	0.024	1
Dock2	0.0449318	-0.121284	0.038	0.031	1
Stoml2	0.0450094	0.196755	0.033	0.027	1
Pdgfra	0.0451225	-0.39293	0.035	0.042	1
Lrrn3	0.0451368	-0.631575	0.007	0.011	1
Zfp189	0.0451593	0.321964	0.022	0.017	1
Btf3l4	0.0452651	0.192969	0.055	0.047	1
Rnf122	0.0452984	0.283167	0.019	0.014	1
Dusp4	0.0454127	0.388889	0.017	0.013	1
Cbfa2t3	0.0454441	-0.575458	0.02	0.025	1
Slc45a4	0.0455334	0.142018	0.058	0.05	1
Fam161a	0.0455563	0.255764	0.019	0.014	1
Stambp	0.0455699	0.252797	0.029	0.024	1
Dnajc21	0.0455781	0.132163	0.059	0.051	1
Tecpr2	0.0456924	0.146734	0.081	0.071	1
Trim12c	0.0456932	0.237073	0.024	0.018	1
Fam122b	0.0457739	0.444031	0.015	0.011	1
Tor1a	0.0459179	-0.411411	0.019	0.025	1
Tmem147	0.0459786	-0.355272	0.035	0.042	1
Cyp2f2	0.0459939	-0.320121	0.026	0.033	1
Map3k14	0.046015	-0.222928	0.106	0.117	1
Fmo4	0.0460548	0.151961	0.074	0.065	1
Haghl	0.0461244	-0.387877	0.023	0.029	1
Gtpbp3	0.0461804	-0.618958	0.009	0.012	1
Ggnbp1	0.046192	-0.295706	0.104	0.114	1
Ap1g2	0.0462082	-0.330659	0.033	0.04	1
Tgif1	0.0462462	0.230113	0.025	0.019	1
Cd59a	0.0464081	0.16757	0.041	0.034	1
Evi5l	0.0464845	0.134197	0.05	0.042	1
Ranbp17	0.046522	0.117221	0.072	0.063	1
Dnlz	0.0466188	-0.538243	0.01	0.014	1
Hhat	0.0466526	0.16482	0.054	0.046	1
Ccpg1	0.0466711	0.243155	0.023	0.018	1
2024-09-04	0.0467828	0.192089	0.028	0.023	1
Lypla2	0.0468474	-0.388192	0.029	0.035	1
Mapkbp1	0.0468499	0.114197	0.077	0.067	1
Slc25a19	0.0468928	-0.270712	0.071	0.08	1
Ank	0.0469159	0.156496	0.035	0.029	1
Eif2s3x	0.0470595	0.160738	0.047	0.039	1
4930593A02Rik	0.0470771	0.284817	0.038	0.031	1
Eloc	0.0470972	0.116666	0.05	0.042	1
Mthfsd	0.0471881	-0.314718	0.023	0.028	1
Nynrin	0.047209	-0.621628	0.006	0.01	1
Pou2f2	0.0472334	-0.876412	0.008	0.011	1
Pabpc4	0.0472374	-0.250365	0.109	0.119	1
Ppp2r3c	0.0474427	0.182505	0.046	0.038	1
Tram1	0.0474444	0.183322	0.064	0.056	1
Shkbp1	0.0474684	-0.516076	0.012	0.017	1
Unc45b	0.0474922	0.334097	0.01	0.007	1
Rnh1	0.0475075	-0.254194	0.067	0.076	1
Snrpd2	0.0475138	0.186856	0.025	0.019	1
Pdzrn4	0.0475283	0.3185	0.024	0.019	1
Tex261	0.0475379	0.225391	0.026	0.02	1
Rpl36a	0.0475388	-0.347148	0.047	0.055	1
Pfdn2	0.0476497	0.124038	0.082	0.072	1
Stt3a	0.047756	0.132336	0.063	0.055	1
Il5ra	0.0478916	-0.50253	0.012	0.017	1
Mfsd10	0.0479421	-0.615411	0.011	0.015	1
Zfand1	0.0479641	0.118057	0.058	0.05	1
Atp23	0.0479694	0.310638	0.019	0.015	1
Cdv3	0.0479895	0.104807	0.077	0.068	1
Igf2bp1	0.0480998	0.250482	0.023	0.018	1
Gm49355	0.0481024	0.19632	0.07	0.061	1
Strip1	0.0481415	-0.229044	0.07	0.079	1
Rps5	0.0482005	-0.393437	0.058	0.067	1
Glrx	0.0482842	-0.441866	0.025	0.031	1
Fhitos	0.0483072	-0.373378	0.024	0.03	1
1110059G10Rik	0.0483795	0.359841	0.019	0.014	1
Adck2	0.0484015	-0.407238	0.02	0.026	1
Selenos	0.0485178	0.150209	0.037	0.03	1
Lzts2	0.0485346	-0.309885	0.049	0.057	1
Pex26	0.0486204	-0.345451	0.024	0.03	1
Supt4a	0.0487107	0.225391	0.028	0.022	1
Gpr63	0.0488074	0.35277	0.021	0.016	1
Abracl	0.0490945	0.200444	0.027	0.021	1
Preb	0.0491851	-0.196913	0.14	0.152	1
Arap3	0.0492121	0.12045	0.035	0.028	1
Tor1b	0.049218	-0.306407	0.044	0.052	1
Zfp709	0.0493545	0.437799	0.013	0.009	1
Crym	0.0493556	-0.388	0.021	0.026	1
Rem1	0.0494491	0.219239	0.019	0.014	1
Slc27a4	0.0494721	0.304425	0.021	0.016	1
Eftud2	0.0495459	-0.294098	0.046	0.054	1
Degs1	0.0495511	0.114486	0.05	0.043	1
Gm17231	0.0496299	-0.511575	0.009	0.013	1
Dnmt3b	0.0497167	0.378372	0.013	0.009	1
Epha1	0.04976	-0.36879	0.021	0.026	1
Rbm4	0.0499034	0.172459	0.031	0.025	1
Zfp239	0.0499506	0.2571	0.024	0.019	1
2510017J16Rik	0.0499664	0.39899	0.014	0.01	1
Sptlc3	0.0500193	0.269334	0.02	0.015	1
Pfkfb1	0.050058	0.368425	0.015	0.011	1
Ccdc189	0.050097	-0.658416	0.007	0.01	1
Pmm1	0.0501508	-0.652931	0.008	0.011	1
Trp53i13	0.0501785	-0.634957	0.007	0.01	1
Dpysl3	0.0502392	0.215122	0.027	0.021	1
Gm10563	0.0502563	-0.255318	0.056	0.065	1
Insig2	0.0503344	0.136022	0.056	0.047	1
Mtcl1	0.0503528	0.17998	0.027	0.021	1
Endod1	0.0503885	-0.533401	0.013	0.017	1
Oma1	0.05043	0.105219	0.09	0.08	1
Pnrc2	0.0505681	0.234004	0.033	0.027	1
4930458D05Rik	0.0505723	-0.540144	0.008	0.011	1
Hat1	0.0506111	0.143449	0.06	0.051	1
Clcn2	0.0508306	-0.321957	0.021	0.026	1
Cln3	0.051024	-0.446636	0.022	0.028	1
Mrps22	0.0510269	0.297377	0.018	0.013	1
Eri2	0.0510602	0.123141	0.056	0.047	1
Zfp697	0.0511509	-0.144613	0.331	0.34	1
Eif3c	0.0511626	-0.305991	0.066	0.074	1
Shisa5	0.0511723	0.204329	0.04	0.033	1
Mtss1l	0.0512385	0.433977	0.012	0.009	1
Rad18	0.0513936	0.217278	0.021	0.016	1
Slc50a1	0.0514329	-0.425845	0.019	0.024	1
Fads3	0.0514883	-0.218356	0.071	0.08	1
Parp10	0.0515072	-0.225656	0.078	0.087	1
Trmt2a	0.0515146	-0.511575	0.019	0.024	1
Wdr48	0.0515385	0.140266	0.067	0.059	1
Gbp4	0.0515841	-0.564524	0.016	0.021	1
Wdyhv1	0.0516479	0.277858	0.027	0.022	1
Nudt9	0.0516614	0.180997	0.025	0.02	1
Clk3	0.0517144	0.111268	0.066	0.057	1
Uggt2	0.0517668	0.189434	0.049	0.042	1
Gm49356	0.0517783	-0.331338	0.034	0.041	1
Rph3al	0.051884	0.152039	0.065	0.057	1
Phb2	0.0519262	-0.344211	0.047	0.055	1
Syngr1	0.0519737	-0.592065	0.01	0.013	1
Cdh3	0.0519802	0.207243	0.012	0.009	1
Tsen15	0.0520563	0.184788	0.04	0.033	1
Mtif3	0.0521094	-0.310195	0.033	0.04	1
Znrd1as	0.0521121	0.383072	0.016	0.011	1
Nsun2	0.0521255	0.133994	0.072	0.063	1
Tmem80	0.0521487	0.161466	0.071	0.062	1
Dync2li1	0.0522195	0.192969	0.029	0.024	1
Fam45a	0.0522441	0.128707	0.066	0.057	1
Rhbdl3	0.0522874	0.38263	0.014	0.01	1
Ids	0.0524249	0.300122	0.016	0.012	1
Slc22a6	0.0524348	-0.322256	0.25	0.254	1
Bcl11b	0.0524568	-0.161529	0.179	0.191	1
Lix1l	0.0524692	0.337865	0.016	0.011	1
Sod3	0.0524941	0.146319	0.066	0.057	1
Ift52	0.0525619	0.146074	0.076	0.066	1
Nucb1	0.0525851	0.158536	0.04	0.033	1
Etnk2	0.0526865	0.324038	0.014	0.01	1
a	0.0526966	0.214924	0.016	0.012	1
Zfp90	0.0527141	0.312426	0.025	0.019	1
1810022K09Rik	0.0527608	0.206223	0.038	0.031	1
Zmiz2	0.0528281	-0.328045	0.047	0.054	1
Taf5l	0.0529129	0.21306	0.037	0.03	1
Cpsf3	0.0530793	0.157817	0.071	0.062	1
Sptlc1	0.0530898	0.149933	0.067	0.058	1
Bco2	0.0532675	0.255623	0.034	0.028	1
Gm14320	0.0533433	0.238382	0.039	0.033	1
Mrpl57	0.05337	0.275431	0.02	0.015	1
Pmvk	0.0534811	0.488425	0.012	0.009	1
Gm17259	0.0534922	0.46289	0.012	0.009	1
Fbxl14	0.0536174	-0.476809	0.01	0.014	1
Rpl21	0.053629	-0.345291	0.093	0.102	1
Trim26	0.0537006	0.125855	0.056	0.048	1
Ahr	0.0537578	0.321251	0.027	0.021	1
Zfpl1	0.0537583	-0.53094	0.012	0.016	1
9330020H09Rik	0.0537953	-0.594991	0.01	0.014	1
Irak1bp1	0.0538756	0.281164	0.028	0.022	1
Efhd2	0.0539612	-0.516251	0.012	0.016	1
Slc36a2	0.0540577	0.225391	0.01	0.007	1
Trim25	0.0541145	-0.212521	0.102	0.112	1
Gm4117	0.0542595	-0.50253	0.012	0.016	1
Creb3l1	0.0543085	0.359841	0.018	0.014	1
Vsig10l	0.0543715	-0.539481	0.01	0.014	1
Tstd3	0.0544347	0.452801	0.01	0.006	1
Tsr3	0.0545903	-0.494622	0.017	0.022	1
Nexmif	0.0546113	0.38263	0.014	0.01	1
Bdnf	0.0546548	-0.324806	0.054	0.062	1
4930408O17Rik	0.0549753	-0.527172	0.007	0.01	1
Trib1	0.0550067	-0.543996	0.01	0.014	1
Atg4b	0.0550654	0.144782	0.066	0.057	1
Cebpg	0.055187	0.137928	0.051	0.043	1
Nat8	0.055322	0.197194	0.057	0.049	1
Vamp3	0.0554932	0.228558	0.018	0.014	1
Gm14443	0.0555462	0.209794	0.018	0.014	1
Dnah12	0.0556329	0.175375	0.024	0.019	1
Hccs	0.0556412	0.215632	0.035	0.029	1
Lamc2	0.0557665	0.141975	0.017	0.012	1
Rundc3b	0.0557778	0.298764	0.019	0.015	1
Dna2	0.0558494	-0.272265	0.061	0.069	1
Crtc1	0.0558558	-0.268657	0.046	0.054	1
Gtf2h5	0.0558693	0.164172	0.037	0.031	1
Fam96b	0.0559942	-0.618958	0.009	0.012	1
Tmem50a	0.0561342	0.153077	0.034	0.028	1
Saysd1	0.0561393	0.232411	0.032	0.026	1
Hdac3	0.0562075	0.176673	0.049	0.042	1
Cd40	0.0562552	0.467364	0.01	0.007	1
2610021A01Rik	0.0563072	0.267153	0.029	0.023	1
Oplah	0.056498	-0.251047	0.072	0.08	1
Gm42697	0.0565753	-0.452018	0.01	0.014	1
Aamp	0.0566197	0.125855	0.061	0.052	1
Dpys	0.0566856	-0.403017	0.026	0.032	1
Ltbp3	0.0567653	0.134788	0.026	0.02	1
Tvp23b	0.056774	0.214822	0.027	0.021	1
Exoc3	0.0568363	0.12825	0.092	0.082	1
Erap1	0.0569431	0.214006	0.044	0.038	1
Cav1	0.056954	0.130234	0.034	0.028	1
Mrm1	0.0569623	0.369126	0.013	0.01	1
Las1l	0.0570517	-0.298171	0.054	0.062	1
Dedd	0.0570966	0.135735	0.073	0.064	1
Zfp938	0.0572255	0.204632	0.033	0.027	1
Nphp1	0.0572904	0.154647	0.06	0.052	1
Ctns	0.0573022	-0.236262	0.065	0.073	1
4933417A18Rik	0.0574182	-0.461534	0.011	0.014	1
Katnal1	0.0574315	0.185727	0.044	0.038	1
Mki67	0.0574558	-0.788415	0.007	0.011	1
Tars2	0.0574753	-0.348995	0.04	0.047	1
Cdan1	0.0574881	-0.349144	0.026	0.032	1
Xndc1	0.0574992	-0.410919	0.018	0.023	1
Zfp2	0.0575441	0.267346	0.024	0.019	1
Casp8ap2	0.0576377	-0.258809	0.059	0.067	1
6430550D23Rik	0.0576825	-0.372172	0.021	0.027	1
Gm12536	0.057704	-0.555969	0.007	0.011	1
Mtfp1	0.0577626	0.418036	0.011	0.008	1
Vkorc1	0.0577983	0.454478	0.01	0.007	1
Atxn7l3b	0.0578516	-0.34165	0.042	0.049	1
Fra10ac1	0.0579389	0.116456	0.079	0.07	1
Slc25a28	0.0579938	-0.281599	0.071	0.08	1
Tma16	0.0582156	0.331211	0.023	0.018	1
Gm15343	0.0582882	0.311743	0.022	0.017	1
Abcg2	0.0584913	-0.132582	0.458	0.456	1
Sco1	0.0585267	0.431842	0.012	0.008	1
Gle1	0.0587751	-0.216696	0.065	0.073	1
Gpam	0.0589287	-0.187685	0.121	0.132	1
Wars	0.058977	-0.369914	0.022	0.027	1
Kcnk2	0.0591155	-0.576147	0.011	0.015	1
Ubl7	0.0596484	0.126639	0.048	0.041	1
Arf2	0.0596579	0.311121	0.021	0.016	1
Aldh16a1	0.0596589	-0.263647	0.054	0.062	1
Casp7	0.0597573	-0.324806	0.028	0.034	1
Prpf38a	0.0597784	0.176747	0.036	0.029	1
Dhcr7	0.0598009	0.31536	0.024	0.019	1
Ccl27a	0.0599869	-0.651753	0.008	0.011	1
Grcc10	0.0602985	-0.590352	0.008	0.011	1
Aup1	0.060326	-0.290417	0.046	0.054	1
Gm49189	0.060507	-0.547917	0.008	0.011	1
Gart	0.0606221	-0.268018	0.049	0.057	1
C77080	0.0606233	0.160408	0.051	0.043	1
Rabac1	0.060719	-0.424202	0.039	0.046	1
Arntl2	0.0608075	0.438794	0.015	0.011	1
Gpc3	0.0609853	-0.366144	0.065	0.073	1
Nexn	0.0609853	0.100909	0.026	0.021	1
Gm43552	0.0610231	0.500107	0.01	0.007	1
Napa	0.0611853	-0.242927	0.065	0.073	1
Hsdl2	0.0613672	0.140037	0.069	0.06	1
Acsm5	0.0614342	-0.174622	0.358	0.358	1
Rin3	0.0614734	-0.240273	0.081	0.09	1
Ccdc173	0.0615366	0.225391	0.047	0.04	1
Pex11a	0.06156	-0.265325	0.044	0.051	1
Pgm3	0.0616109	0.125855	0.07	0.061	1
Vrk3	0.0618944	0.152691	0.064	0.056	1
Eif2b5	0.0619718	0.242773	0.027	0.021	1
Pld4	0.0619878	-0.7628	0.007	0.01	1
Tsen2	0.0621356	-0.338672	0.031	0.037	1
Ddb2	0.0621359	-0.239662	0.051	0.059	1
Klc2	0.0622646	-0.378308	0.024	0.03	1
Adgrl1	0.0623801	-0.329947	0.032	0.038	1
Yipf6	0.0624435	0.196962	0.032	0.026	1
Asb8	0.062654	0.173383	0.039	0.033	1
Elf4	0.0626953	0.146164	0.023	0.019	1
Aldoa	0.0627347	-0.377017	0.102	0.111	1
Tlr12	0.0627749	0.436337	0.011	0.007	1
Slc29a1	0.0628817	0.372016	0.018	0.014	1
Sox4	0.0630081	-0.502176	0.012	0.016	1
Gm44626	0.0630217	0.308158	0.021	0.016	1
Upb1	0.0633008	-0.149367	0.269	0.279	1
Lyar	0.0633169	-0.499893	0.01	0.013	1
Nbeal2	0.0633723	-0.282727	0.03	0.037	1
Bcor	0.063417	0.151636	0.056	0.049	1
Nlrp1b	0.0634605	-0.787433	0.01	0.014	1
Gpt2	0.0634612	0.173552	0.051	0.044	1
Psmd8	0.0636894	0.161775	0.038	0.032	1
Wdr77	0.0638447	0.221078	0.027	0.021	1
Mov10	0.0638565	0.14904	0.071	0.062	1
Gtf3a	0.0638788	-0.523547	0.014	0.019	1
Ccdc15	0.0640193	0.156128	0.048	0.041	1
Pon3	0.0641224	0.376532	0.015	0.011	1
Bloc1s6	0.0641368	0.455105	0.017	0.012	1
Atp13a2	0.0642274	-0.527172	0.014	0.019	1
Ubl4a	0.0643652	0.407505	0.012	0.009	1
Poc5	0.064502	0.190457	0.04	0.033	1
Yrdc	0.0645439	0.230273	0.024	0.019	1
Fam229b	0.0645513	0.281974	0.016	0.012	1
Speg	0.0646073	0.236589	0.016	0.012	1
Zbed4	0.0647879	0.11253	0.073	0.064	1
Plscr3	0.0648469	-0.429113	0.017	0.022	1
Commd9	0.0648522	-0.455618	0.014	0.019	1
Mepce	0.065012	-0.353869	0.027	0.032	1
Aqp1	0.0650641	-0.257724	0.111	0.12	1
Gm15492	0.0651657	-0.511575	0.01	0.014	1
Chac2	0.0653127	0.136123	0.118	0.107	1
Serpina1f	0.0653965	-0.360953	0.027	0.033	1
Pced1a	0.0654687	0.214392	0.031	0.025	1
Thap4	0.0655015	0.140223	0.058	0.05	1
Sdccag3	0.065662	-0.206908	0.088	0.097	1
Med30	0.0656964	0.233611	0.014	0.01	1
Esrra	0.0658293	-0.138203	0.195	0.207	1
Napsa	0.0658657	-0.446023	0.244	0.245	1
Ccdc162	0.0660214	-0.296362	0.066	0.074	1
Rftn2	0.0661089	0.427025	0.011	0.008	1
Pick1	0.0663334	-0.266462	0.051	0.058	1
Zfp873	0.0663572	0.322839	0.017	0.013	1
Apeh	0.0663766	-0.18805	0.086	0.096	1
Dmgdh	0.0663935	-0.239278	0.078	0.087	1
Cct4	0.066457	0.105256	0.071	0.062	1
Ddx55	0.0665499	-0.277707	0.045	0.052	1
Gm7854	0.0665803	0.156349	0.039	0.032	1
Iqcg	0.0667136	0.226684	0.043	0.036	1
Mtrf1l	0.0668316	0.195378	0.052	0.045	1
Hsbp1	0.0668499	0.15565	0.033	0.027	1
Aqp7	0.0668593	-0.322541	0.027	0.033	1
Zc3h11a	0.0669405	0.401916	0.014	0.01	1
Cyb561	0.0670141	0.176083	0.024	0.019	1
Gm12798	0.0671082	0.378143	0.017	0.013	1
Krtcap3	0.0674162	-0.595343	0.007	0.01	1
Slc7a1	0.0674414	-0.508591	0.019	0.024	1
Smarcd1	0.0676582	-0.386044	0.023	0.028	1
1700126G02Rik	0.0678595	-0.629032	0.009	0.012	1
Cux2	0.0679143	-0.459107	0.015	0.02	1
Abca2	0.0679855	-0.334527	0.029	0.035	1
Upf1	0.0680503	-0.268362	0.04	0.047	1
Timm22	0.0680617	0.150103	0.033	0.027	1
Srp54a	0.0682556	0.176481	0.032	0.027	1
Agbl5	0.0683281	-0.255476	0.039	0.046	1
Puf60	0.0683765	-0.33643	0.031	0.037	1
Susd2	0.0684262	-0.337545	0.029	0.035	1
Fxyd2	0.0684892	-0.179754	0.452	0.398	1
Gm33543	0.068494	0.172649	0.015	0.011	1
Eif1a	0.0685485	0.125855	0.037	0.031	1
6530409C15Rik	0.0685579	-0.326463	0.03	0.036	1
Phykpl	0.0686736	-0.186361	0.072	0.08	1
Smc4	0.0687064	0.101063	0.076	0.067	1
Alas1	0.0687532	-0.227091	0.134	0.144	1
Fads6	0.068804	0.243313	0.025	0.02	1
Afap1l2	0.0688307	-0.235001	0.082	0.091	1
Surf2	0.0689337	0.214105	0.03	0.025	1
Lad1	0.0689655	-0.522301	0.011	0.014	1
Ccdc127	0.0691634	0.205491	0.028	0.023	1
Ube2j1	0.0691678	0.13932	0.049	0.042	1
Hes6	0.0691772	-0.333577	0.031	0.037	1
Egfl8	0.069383	-0.473392	0.011	0.014	1
Gm13052	0.0695577	0.409354	0.011	0.008	1
Urb1	0.0696381	0.217217	0.034	0.028	1
Unc45a	0.0697012	-0.326235	0.031	0.037	1
Gm26518	0.0697384	-0.222937	0.063	0.071	1
Pdcl3	0.0697489	0.150984	0.035	0.029	1
Dph5	0.0697868	0.179553	0.052	0.044	1
Gnaz	0.0698892	0.35277	0.011	0.008	1
Fam234b	0.0703293	0.225391	0.015	0.011	1
Gstk1	0.0703419	-0.415606	0.016	0.02	1
Emc6	0.0704643	0.153241	0.03	0.025	1
Ubox5	0.0705768	0.181669	0.05	0.043	1
Ell	0.0707981	-0.221447	0.061	0.069	1
Tmem126b	0.070846	0.179097	0.036	0.03	1
Hspb11	0.0709469	0.213803	0.034	0.028	1
Sec23ip	0.0710223	0.136205	0.069	0.061	1
Nub1	0.0711153	-0.247502	0.065	0.074	1
Pde4c	0.0714307	-0.169554	0.268	0.277	1
Gm20532	0.0714379	0.326674	0.019	0.015	1
Uap1l1	0.0714968	-0.320705	0.037	0.043	1
Ppp2r5b	0.0715233	-0.442988	0.011	0.015	1
4632415L05Rik	0.0718103	0.195229	0.022	0.018	1
Thpo	0.071841	-0.27923	0.032	0.038	1
Gm44850	0.0719306	-0.620099	0.008	0.011	1
Nfkbia	0.0720828	-0.309413	0.037	0.044	1
Chchd5	0.0721881	-0.470352	0.011	0.015	1
Vps33b	0.0722626	0.1653	0.037	0.031	1
Gm13832	0.0723134	0.347069	0.01	0.007	1
Ogfod3	0.0724512	0.391962	0.014	0.011	1
Gnmt	0.0727734	-0.333238	0.02	0.025	1
Pot1a	0.0728794	0.143133	0.076	0.067	1
Nod1	0.0729296	0.204971	0.035	0.03	1
Txndc5	0.0730278	0.14492	0.047	0.04	1
Il6ra	0.0730834	0.187766	0.019	0.015	1
Lrig3	0.0731954	-0.203705	0.126	0.136	1
Lsm8	0.0733159	0.281974	0.014	0.011	1
Pcdh12	0.0733238	0.38151	0.012	0.009	1
Slc12a4	0.0734084	-0.555969	0.011	0.015	1
Apaf1	0.0734768	0.125209	0.058	0.05	1
Dolpp1	0.0735517	-0.359572	0.021	0.025	1
Gm12905	0.0736923	0.205118	0.033	0.028	1
4930469K13Rik	0.0737993	0.37003	0.011	0.008	1
Fiz1	0.0738703	0.223343	0.028	0.023	1
Mob3c	0.0740176	-0.262896	0.042	0.049	1
Nit2	0.0740262	0.105568	0.071	0.063	1
Polg2	0.0740487	0.189767	0.032	0.026	1
Pcyt1a	0.0740952	0.103996	0.156	0.144	1
Tcta	0.074221	0.17857	0.023	0.018	1
Mknk1	0.0745076	0.187256	0.039	0.033	1
Gnpnat1	0.0745676	0.150773	0.046	0.039	1
Fxn	0.0747928	0.201902	0.031	0.026	1
Zfp11	0.0756174	0.355975	0.016	0.012	1
Stab2	0.0757496	-0.478408	0.015	0.019	1
Hras	0.0757575	0.221078	0.026	0.021	1
Vamp1	0.0757806	-0.202715	0.064	0.072	1
Acad9	0.0758964	0.201642	0.038	0.032	1
Pole2	0.0761131	0.469809	0.012	0.009	1
Zcchc17	0.0762576	0.138893	0.055	0.048	1
Tspan15	0.0764776	0.165003	0.03	0.025	1
Sv2a	0.0765409	-0.38693	0.022	0.028	1
Atxn2l	0.0765472	-0.219394	0.084	0.093	1
Fbxo25	0.0765572	0.162629	0.046	0.04	1
Tet1	0.0765999	-0.351418	0.032	0.038	1
Sec16a	0.0766344	-0.216277	0.113	0.122	1
Csf1	0.0766931	0.25437	0.014	0.01	1
Pcdh18	0.0767551	0.35277	0.011	0.008	1
Ace2	0.0767692	0.146254	0.056	0.049	1
Tax1bp3	0.0768083	-0.530191	0.012	0.016	1
Fanca	0.0768202	-0.480452	0.012	0.016	1
Gm46430	0.0768353	0.175375	0.026	0.021	1
Ankrd39	0.0769362	-0.506821	0.012	0.016	1
Grip1	0.07695	-0.112859	0.382	0.342	1
Slc30a6	0.0770672	0.18862	0.057	0.05	1
Polr3c	0.0773226	0.121853	0.065	0.057	1
Keap1	0.0773302	-0.328411	0.031	0.037	1
Zfand4	0.0773343	0.230627	0.022	0.017	1
Poglut1	0.0774033	0.250628	0.027	0.022	1
Atxn7l1os2	0.0775216	-0.53711	0.007	0.01	1
Cbx6	0.0775413	-0.26411	0.052	0.06	1
Spef1	0.0775438	0.240498	0.011	0.008	1
4930481A15Rik	0.0777572	0.146164	0.073	0.065	1
Plekhm2	0.0777597	-0.172945	0.157	0.167	1
Bcl3	0.0779576	-0.414713	0.012	0.016	1
Ikbip	0.0781048	0.215122	0.027	0.022	1
Tnks1bp1	0.0781907	-0.328353	0.034	0.04	1
Eloa	0.078386	0.130469	0.042	0.035	1
Rpain	0.0787903	-0.296307	0.032	0.038	1
Sucnr1	0.0787957	0.259606	0.025	0.02	1
Map3k1	0.0792186	-0.283105	0.168	0.176	1
Ttll3	0.0794734	-0.347599	0.019	0.023	1
Casp2	0.0794843	0.231695	0.027	0.022	1
Rpl38	0.0799278	-0.414212	0.14	0.148	1
Zfp574	0.0799859	0.271614	0.017	0.013	1
Hmgn5	0.0801197	0.25396	0.016	0.012	1
Dapp1	0.0801896	0.2445	0.017	0.013	1
Gramd1c	0.0802647	0.289521	0.018	0.014	1
Rhbdl2	0.0803584	0.30736	0.013	0.01	1
Supv3l1	0.080388	-0.279015	0.042	0.048	1
Bcl2l11	0.080439	-0.291416	0.038	0.044	1
Mlph	0.080651	-0.365472	0.019	0.024	1
4931414P19Rik	0.0806916	-0.28611	0.036	0.043	1
Nudt2	0.0807229	0.164329	0.021	0.017	1
Asrgl1	0.0808664	-0.421938	0.013	0.017	1
Polr2c	0.0808733	-0.420192	0.027	0.032	1
Jazf1	0.080878	0.113386	0.029	0.024	1
Rab17	0.0809341	-0.335476	0.025	0.03	1
Armc7	0.0809897	0.323002	0.017	0.013	1
B3glct	0.0811428	0.125855	0.039	0.033	1
Sema3g	0.0812226	0.143038	0.028	0.023	1
Kctd15	0.0815363	-0.397918	0.016	0.02	1
Arsk	0.0815841	0.178427	0.052	0.046	1
Lsm7	0.0816161	-0.490201	0.016	0.021	1
Cyp4a32	0.0817716	-0.422766	0.011	0.014	1
AC112943.2	0.0818873	-0.401392	0.013	0.017	1
Dennd2a	0.0818976	0.147132	0.023	0.019	1
Slc16a6	0.0820807	-0.349458	0.027	0.032	1
Fam120aos	0.0822269	0.19791	0.02	0.016	1
Dtymk	0.0823304	-0.325238	0.026	0.031	1
Epn1	0.0824121	-0.222068	0.129	0.138	1
Gm26787	0.0827076	-0.604684	0.007	0.01	1
Isy1	0.0827495	0.245569	0.029	0.024	1
Mrnip	0.0828531	-0.194967	0.093	0.102	1
Kxd1	0.0829441	-0.23691	0.065	0.073	1
Gba	0.0830865	-0.495808	0.011	0.014	1
Cenpj	0.0832915	0.192969	0.028	0.023	1
Slc7a8	0.0833126	-0.405589	0.294	0.29	1
Vav2	0.0833817	-0.196939	0.103	0.113	1
Cd74	0.0834282	-0.384211	0.05	0.057	1
Slc25a27	0.0834368	0.16333	0.029	0.024	1
1700029J07Rik	0.0835199	0.189458	0.035	0.03	1
Zfp217	0.0835317	0.115871	0.053	0.046	1
Gcat	0.0835499	-0.459107	0.013	0.017	1
Gm26935	0.0835881	-0.455331	0.013	0.017	1
Tradd	0.0837394	0.330884	0.012	0.009	1
AC158605.1	0.0837848	0.359142	0.015	0.011	1
Atxn1l	0.0838318	-0.230262	0.043	0.05	1
Myadm	0.0838899	0.3185	0.011	0.008	1
9230110C19Rik	0.0838899	0.3185	0.011	0.008	1
Pik3r6	0.0838899	0.3185	0.011	0.008	1
Gm7694	0.0839137	-0.407325	0.017	0.021	1
Zfp948	0.0841371	0.17235	0.039	0.033	1
Rarb	0.0841453	-0.136443	0.149	0.134	1
Uspl1	0.084278	0.200319	0.051	0.044	1
Garnl3	0.0844615	0.283494	0.015	0.011	1
Nrg2	0.0844815	0.187256	0.012	0.008	1
4930525G20Rik	0.0844872	-0.572975	0.007	0.01	1
Zfp821	0.0845015	-0.261961	0.051	0.058	1
Msto1	0.084507	-0.499084	0.014	0.018	1
Hyal2	0.084509	-0.399385	0.022	0.027	1
Ptma	0.0847132	-0.120073	0.213	0.194	1
Notch4	0.0847293	0.366435	0.016	0.012	1
Hbb-bs	0.0848867	0.120693	0.038	0.032	1
Acd	0.0849991	-0.499084	0.014	0.018	1
4632428C04Rik	0.0851974	-0.511575	0.009	0.012	1
Oxsm	0.0852267	0.182985	0.028	0.023	1
Tgfb1i1	0.0852488	0.329227	0.014	0.011	1
Gm17089	0.0852857	-0.376645	0.011	0.015	1
Dnajc30	0.0854229	-0.459107	0.011	0.015	1
Sephs1	0.0854296	0.129739	0.059	0.052	1
Abcb1a	0.0857295	-0.461822	0.009	0.012	1
Dhrs11	0.0857586	0.180117	0.024	0.019	1
Cep135	0.085802	0.109914	0.047	0.041	1
Tpcn1	0.0858724	-0.128709	0.169	0.18	1
Il4ra	0.0859149	0.225391	0.014	0.011	1
Gm14326	0.0859655	0.196755	0.033	0.028	1
Agpat2	0.0860136	-0.426385	0.017	0.022	1
Necap1	0.086044	0.184876	0.037	0.031	1
Gm9725	0.0862461	0.273108	0.023	0.018	1
Pelp1	0.0863239	0.221321	0.028	0.023	1
Srebf1	0.0865565	0.192032	0.027	0.022	1
Hsph1	0.0865979	-0.309531	0.083	0.091	1
Gm20449	0.0866884	0.338678	0.015	0.012	1
Irf1	0.0867501	-0.425845	0.024	0.029	1
Iqcc	0.0867984	0.306009	0.018	0.014	1
1300017J02Rik	0.0868116	0.235306	0.023	0.018	1
Ifi27	0.0871234	-0.414713	0.024	0.029	1
Fibp	0.0871359	-0.310195	0.034	0.04	1
Slc35a2	0.0872417	0.143038	0.029	0.024	1
Rhbdd3	0.0873386	-0.31893	0.033	0.038	1
Ska2	0.0873869	0.173552	0.038	0.032	1
Usp10	0.0873939	-0.24763	0.05	0.057	1
Polh	0.0874544	0.247116	0.029	0.024	1
Fam104a	0.0874682	0.102907	0.061	0.054	1
Ampd3	0.0877333	0.100023	0.056	0.049	1
Fdxr	0.0877884	-0.479866	0.015	0.019	1
Ddit4	0.087806	0.311547	0.011	0.008	1
Rps6ka2	0.0878494	-0.313077	0.038	0.044	1
Zfp281	0.088483	0.221734	0.03	0.025	1
Zfp60	0.0885614	0.16836	0.048	0.042	1
Lancl1	0.0886888	0.107431	0.062	0.054	1
Tecpr1	0.0886896	-0.250058	0.045	0.051	1
Oasl2	0.0886975	-0.537909	0.015	0.019	1
Dap	0.088716	-0.257002	0.042	0.048	1
Nkd1	0.0887997	-0.6815	0.008	0.011	1
Krba1	0.0888537	-0.266462	0.043	0.049	1
Prkab2	0.0891881	-0.314718	0.023	0.028	1
Psmc1	0.0892453	0.108229	0.071	0.063	1
Hpn	0.0893475	-0.132666	0.297	0.305	1
Rab10os	0.0894242	-0.356505	0.025	0.03	1
Rfk	0.0894473	0.276921	0.018	0.014	1
A930007I19Rik	0.0896733	0.141406	0.053	0.047	1
Sulf1	0.0897205	0.225391	0.023	0.019	1
Trmt10c	0.0897643	0.30736	0.014	0.01	1
Stoml1	0.0898803	-0.390269	0.015	0.019	1
Zmat5	0.0901585	0.183571	0.04	0.034	1
Ano8	0.0902929	-0.433572	0.012	0.016	1
Accs	0.0903565	-0.341075	0.025	0.03	1
Adgrg6	0.0903617	0.188865	0.018	0.014	1
Slc9a3r2	0.0904966	-0.517113	0.02	0.025	1
Maoa	0.0905412	0.225391	0.019	0.015	1
Afap1l1	0.090631	0.174264	0.045	0.039	1
Fgd3	0.0906958	0.222531	0.02	0.016	1
Gm6225	0.09073	0.405963	0.01	0.007	1
Zfp420	0.0908153	0.192969	0.029	0.024	1
Pus1	0.0908336	-0.376155	0.028	0.033	1
Rgp1	0.0909592	-0.341271	0.019	0.023	1
Zfp354c	0.090969	0.360935	0.015	0.011	1
Fzd3	0.0910003	0.300122	0.016	0.013	1
Nt5c	0.0910307	-0.439139	0.015	0.019	1
AC061963.1	0.0912776	-0.540144	0.008	0.011	1
Rad1	0.0913126	-0.487962	0.012	0.016	1
Rbm12b1	0.0923823	0.369126	0.014	0.01	1
Naa25	0.092489	0.134126	0.059	0.052	1
Plch1	0.0925054	-0.258809	0.058	0.065	1
Slc40a1	0.0925909	-0.31893	0.075	0.082	1
C920006O11Rik	0.0927659	-0.440492	0.012	0.016	1
Gm41077	0.0927862	0.233936	0.02	0.016	1
Prok1	0.0928166	0.369781	0.017	0.013	1
Anxa2	0.0928474	0.10445	0.035	0.029	1
Adi1	0.0929152	0.195914	0.017	0.013	1
Dcxr	0.0931484	-0.295846	0.046	0.053	1
Ssrp1	0.0932705	-0.366627	0.033	0.038	1
Atpif1	0.0935943	-0.190753	0.143	0.152	1
Tmem50b	0.0936093	0.100155	0.016	0.013	1
Zfp869	0.0941321	-0.457127	0.013	0.016	1
Fkbp2	0.0941445	-0.303538	0.028	0.033	1
Phf11d	0.0941794	0.312575	0.013	0.01	1
Galt	0.0942625	-0.316586	0.028	0.033	1
Endog	0.0945107	-0.440492	0.016	0.02	1
Tsnax	0.0945327	0.100263	0.047	0.041	1
Gm26745	0.0945708	-0.290218	0.027	0.033	1
Atf5	0.0946445	0.374768	0.01	0.007	1
Trappc1	0.0948387	-0.477141	0.008	0.011	1
Efcab5	0.0949303	0.238447	0.017	0.014	1
Inppl1	0.0949739	-0.238419	0.052	0.058	1
4930426D05Rik	0.0953164	-0.528853	0.013	0.017	1
Scarf1	0.0954043	-0.300366	0.041	0.047	1
Cdk5rap3	0.0956546	0.220547	0.035	0.029	1
Coro1c	0.0956623	-0.195693	0.078	0.086	1
Anks6	0.0956799	-0.296407	0.04	0.046	1
Trim5	0.0957716	0.305561	0.011	0.008	1
Il11ra1	0.0959335	-0.313894	0.038	0.044	1
Rnd3	0.0959435	0.116311	0.035	0.03	1
Lrrc32	0.0959737	-0.600304	0.011	0.014	1
Shc1	0.0959796	0.184015	0.037	0.031	1
Vegfb	0.0960029	-0.3289	0.033	0.038	1
AC135964.2	0.0960552	-0.242342	0.404	0.36	1
Pcif1	0.09657	-0.296562	0.031	0.036	1
Rbm20	0.0967252	-0.576759	0.018	0.023	1
Tnxb	0.0967542	0.141326	0.019	0.015	1
Ccm2	0.0969098	0.11218	0.075	0.067	1
Cgref1	0.0969365	0.173184	0.054	0.047	1
Dqx1	0.0969913	0.146506	0.021	0.016	1
Hsd11b2	0.0973716	0.137518	0.032	0.027	1
BC017158	0.0974202	0.108653	0.041	0.035	1
Lins1	0.0974257	0.227813	0.024	0.019	1
1810058I24Rik	0.0976649	0.132034	0.043	0.037	1
Idh1	0.0977489	-0.204734	0.295	0.298	1
Dpm2	0.0978404	0.40486	0.017	0.013	1
Ccr9	0.0979791	-0.432587	0.009	0.012	1
Mrps30	0.0980103	0.208965	0.021	0.016	1
Arfip1	0.098183	0.272696	0.015	0.011	1
Mien1	0.0982603	0.129022	0.023	0.019	1
Chchd7	0.0982745	0.146319	0.044	0.038	1
Rtkn	0.0983765	-0.27672	0.034	0.04	1
Mrpl44	0.098434	0.252797	0.015	0.011	1
Gm15886	0.0991762	-0.418465	0.014	0.017	1
Prag1	0.0992401	0.155001	0.058	0.051	1
Fbxw9	0.099443	-0.307592	0.023	0.027	1
Utp6	0.0996619	0.113915	0.057	0.05	1
Plat	0.0996766	-0.478408	0.03	0.035	1
Inafm1	0.0997797	-0.395061	0.014	0.017	1
Adam32	0.099789	0.347069	0.011	0.008	1
AW146154	0.0998131	0.215741	0.024	0.019	1
Ankrd42	0.0998497	0.12957	0.051	0.044	1
Itfg2	0.099994	-0.237665	0.04	0.046	1
Pcdh15	0.100006	0.170249	0.012	0.009	1
Ccnk	0.100027	0.113214	0.048	0.042	1
Top3a	0.100068	0.214063	0.035	0.03	1
Rpl19	0.100187	-0.370747	0.113	0.12	1
Serpinb9	0.100321	0.213803	0.01	0.007	1
Hoxd11	0.100473	-0.627052	0.007	0.01	1
1110008F13Rik	0.10062	0.175214	0.051	0.045	1
Gm16035	0.100719	0.192969	0.014	0.011	1
Rpl35a	0.100737	-0.199107	0.144	0.13	1
Ogfr	0.100782	-0.450174	0.011	0.015	1
Igsf8	0.10093	-0.558881	0.007	0.01	1
4930429F24Rik	0.10096	0.361144	0.016	0.012	1
Cox15	0.100997	0.214502	0.026	0.021	1
Terf2ip	0.101064	0.193759	0.032	0.026	1
Trpt1	0.101083	-0.433572	0.009	0.012	1
Tmem160	0.101314	-0.620099	0.015	0.019	1
Tmem216	0.101376	-0.336113	0.024	0.029	1
Dgke	0.101412	0.121216	0.033	0.027	1
Pml	0.101467	-0.246346	0.051	0.058	1
Gm11520	0.101508	0.286182	0.016	0.012	1
Itga4	0.101937	0.160099	0.019	0.015	1
Aasdhppt	0.10199	0.16333	0.028	0.023	1
Ero1lb	0.10224	0.259224	0.023	0.019	1
Synj2	0.102258	-0.472046	0.011	0.015	1
Lrrc49	0.102407	0.236038	0.021	0.017	1
Fam53a	0.102447	0.132488	0.051	0.045	1
Xaf1	0.10247	0.283311	0.017	0.013	1
Smarcal1	0.102642	0.110788	0.04	0.034	1
Bbs10	0.102686	0.431842	0.012	0.009	1
Zfp940	0.102695	-0.572975	0.007	0.01	1
Mfsd13a	0.102723	-0.455618	0.015	0.019	1
Rmdn2	0.102856	0.247908	0.018	0.014	1
Eya2	0.103019	-0.455432	0.02	0.024	1
Gm47431	0.103211	0.457061	0.013	0.01	1
Fam103a1	0.103233	0.184876	0.012	0.009	1
Abcd1	0.103287	0.182746	0.02	0.016	1
Ubald1	0.10351	-0.503962	0.015	0.019	1
Ap4s1	0.103626	0.102061	0.07	0.062	1
Tpd52l2	0.103691	0.124735	0.066	0.059	1
Gm37240	0.103764	-0.22602	0.155	0.163	1
Trappc2l	0.104	-0.340463	0.03	0.035	1
Cript	0.104047	0.173915	0.037	0.031	1
Rbm4b	0.104074	0.156128	0.048	0.042	1
Poldip2	0.104082	0.101402	0.049	0.042	1
Lamb2	0.104486	-0.511575	0.022	0.026	1
Ppil3	0.104495	0.284769	0.024	0.02	1
Pdcd2	0.104612	0.29578	0.01	0.007	1
Als2cr12	0.104624	-0.28374	0.026	0.031	1
Gm48825	0.104626	0.32727	0.017	0.013	1
Flot2	0.104903	0.109693	0.078	0.07	1
Tmem18	0.104953	0.149901	0.019	0.015	1
Emp1	0.104982	0.245855	0.011	0.008	1
Wdcp	0.105007	-0.293395	0.027	0.032	1
A430033K04Rik	0.10502	0.17307	0.042	0.036	1
Mllt6	0.10502	-0.229893	0.074	0.081	1
Wfdc2	0.105112	-0.432923	0.042	0.048	1
Zfr2	0.105452	-0.557671	0.012	0.016	1
G6pdx	0.105509	0.218336	0.016	0.013	1
Ppp2r5d	0.105561	-0.383977	0.02	0.025	1
Tsen34	0.105583	0.13649	0.046	0.04	1
Evc	0.105583	-0.151041	0.146	0.156	1
Phospho2	0.105619	0.18605	0.033	0.028	1
Arl2bp	0.1057	-0.324489	0.035	0.041	1
Reck	0.105849	0.14684	0.043	0.037	1
Sh3bgrl3	0.106259	-0.576866	0.012	0.016	1
Smim5	0.106314	0.225391	0.018	0.014	1
1700017B05Rik	0.106352	-0.440492	0.012	0.016	1
Ddx58	0.10639	-0.244436	0.054	0.061	1
Gm29536	0.106465	0.218049	0.037	0.032	1
Perp	0.106541	0.300353	0.013	0.01	1
Gm16279	0.106671	-0.26273	0.027	0.032	1
Rhoq	0.106727	-0.242025	0.105	0.113	1
Gm26890	0.106891	0.314531	0.019	0.015	1
Gm30524	0.106935	0.266033	0.013	0.01	1
Gm30173	0.10697	0.233611	0.021	0.017	1
Bmi1	0.107234	0.185033	0.022	0.018	1
Myo3b	0.107292	-0.109623	0.066	0.058	1
Ormdl2	0.107373	-0.337545	0.015	0.019	1
Klhl26	0.107683	-0.280691	0.034	0.039	1
Inpp5b	0.107877	-0.127564	0.232	0.242	1
Fam219b	0.107984	0.296608	0.017	0.014	1
Fam169b	0.108032	-0.161493	0.137	0.146	1
F420014N23Rik	0.108105	0.388889	0.011	0.008	1
Vps4a	0.108158	0.191265	0.03	0.025	1
Oxld1	0.108181	-0.528648	0.01	0.013	1
Ceacam1	0.108485	-0.335876	0.021	0.026	1
Cyb5d2	0.108501	0.143413	0.039	0.034	1
Bud13	0.108523	0.3185	0.02	0.016	1
Fn3krp	0.108758	0.280317	0.014	0.01	1
Ppm1m	0.108902	0.232411	0.016	0.013	1
Eci1	0.108942	-0.265723	0.034	0.04	1
Stk11ip	0.108983	-0.380991	0.012	0.016	1
Sptbn2	0.109016	-0.462965	0.026	0.031	1
Klhl18	0.109112	0.110173	0.067	0.06	1
Ints11	0.109214	0.164849	0.028	0.023	1
Nudt16l1	0.10943	0.16836	0.024	0.02	1
Txnrd1	0.109475	-0.163348	0.131	0.141	1
Gm43254	0.10968	0.179097	0.011	0.008	1
Plod3	0.109695	-0.398722	0.017	0.02	1
Srcap	0.109818	0.100666	0.099	0.09	1
Nubp1	0.109838	-0.345216	0.016	0.02	1
Amt	0.109914	-0.443188	0.013	0.016	1
Srfbp1	0.109928	0.121643	0.044	0.039	1
Exosc8	0.109929	0.342748	0.013	0.01	1
Zfp780b	0.110024	0.106996	0.088	0.08	1
Fam173b	0.110247	0.134788	0.051	0.045	1
Spa17	0.110482	0.29578	0.013	0.01	1
Tmem184a	0.11057	-0.462187	0.008	0.011	1
Tcim	0.110586	0.225391	0.02	0.016	1
Elovl6	0.110633	-0.336959	0.086	0.093	1
Cd24a	0.110682	-0.413728	0.028	0.033	1
Rsph3a	0.110683	0.18405	0.034	0.029	1
Haus5	0.111238	-0.454089	0.01	0.013	1
Alg10b	0.111252	0.277858	0.017	0.013	1
Slc2a12	0.111382	0.198206	0.029	0.024	1
Adprm	0.111638	0.123891	0.057	0.05	1
Adrm1	0.11181	-0.31893	0.023	0.027	1
Gm38134	0.112005	-0.328353	0.017	0.021	1
Slc17a4	0.112376	-0.343452	0.024	0.028	1
F2rl1	0.112916	-0.476568	0.011	0.014	1
Gstt3	0.112978	-0.459107	0.013	0.017	1
A630072M18Rik	0.113104	0.216829	0.033	0.028	1
BC031181	0.113278	0.127296	0.051	0.045	1
A630089N07Rik	0.113293	-0.201654	0.053	0.06	1
Slc19a2	0.113715	0.196439	0.029	0.025	1
1700008J07Rik	0.113837	0.350922	0.01	0.007	1
Pik3r3	0.113932	0.311121	0.01	0.008	1
Fam162a	0.113962	0.112252	0.072	0.065	1
C330021F23Rik	0.114117	-0.405488	0.011	0.014	1
Des	0.114578	-0.633291	0.011	0.014	1
Plcg1	0.1146	0.11328	0.077	0.069	1
Fat3	0.114616	0.245855	0.01	0.008	1
Abcc4	0.114735	-0.304133	0.164	0.17	1
Prickle1	0.114925	-0.25563	0.091	0.098	1
Rnmt	0.114987	0.102008	0.055	0.049	1
Gm10271	0.115227	-0.322605	0.018	0.022	1
Gtpbp2	0.115242	-0.216832	0.082	0.09	1
Them7	0.11555	-0.119254	0.776	0.659	1
Usp28	0.115633	0.146734	0.036	0.031	1
Slc25a42	0.115678	-0.138853	0.262	0.27	1
Wiz	0.11572	0.186995	0.038	0.033	1
Nup50	0.115876	0.120854	0.053	0.047	1
Cadm4	0.116099	-0.386044	0.019	0.023	1
Prrg2	0.116229	-0.331003	0.03	0.035	1
Pigh	0.116245	0.266033	0.014	0.011	1
Slx1b	0.116259	0.203858	0.021	0.017	1
C2cd2	0.116359	0.111227	0.077	0.07	1
Sfr1	0.116417	0.278311	0.019	0.015	1
Gm33037	0.116616	0.201262	0.038	0.033	1
Cope	0.116824	0.124192	0.046	0.04	1
Unc5b	0.117023	-0.464925	0.009	0.011	1
Rrp1b	0.117102	-0.27711	0.026	0.031	1
Atpaf2	0.117179	0.188192	0.032	0.027	1
Gmip	0.117192	-0.311347	0.035	0.04	1
Sdr39u1	0.117639	0.252358	0.021	0.017	1
Mrpl36	0.117829	0.25396	0.016	0.012	1
A430090L17Rik	0.117842	-0.418465	0.014	0.018	1
Mef2b	0.118187	0.210891	0.016	0.012	1
Arhgap4	0.118304	0.466399	0.01	0.007	1
Zfp777	0.118397	0.102918	0.057	0.051	1
Tm6sf1	0.118449	-0.571622	0.015	0.019	1
Kcnj10	0.118701	0.101063	0.02	0.016	1
Pigs	0.118727	-0.365241	0.02	0.024	1
Mettl17	0.119039	-0.27711	0.031	0.036	1
Malsu1	0.119242	0.122161	0.071	0.063	1
Pdia6	0.119366	0.156128	0.047	0.041	1
Gm26790	0.119377	-0.314442	0.014	0.018	1
Vstm4	0.11966	-0.522802	0.015	0.019	1
Stip1	0.119715	0.132945	0.058	0.052	1
1810062O18Rik	0.119804	0.146734	0.027	0.023	1
Acyp1	0.120284	0.291533	0.017	0.013	1
Gon7	0.120293	-0.43893	0.009	0.012	1
Minpp1	0.120434	-0.167038	0.096	0.104	1
Pomgnt1	0.120593	-0.259543	0.033	0.038	1
AA543186	0.120747	0.277858	0.016	0.013	1
Arid3b	0.120864	0.157564	0.025	0.021	1
Abraxas2	0.120866	0.11615	0.051	0.045	1
Pcgf1	0.120964	0.239512	0.012	0.009	1
2610001J05Rik	0.120994	0.235539	0.017	0.013	1
2024-09-02	0.121002	0.254935	0.017	0.013	1
Traf4	0.121163	-0.259522	0.048	0.054	1
5430416N02Rik	0.121522	0.3384	0.011	0.009	1
Nadsyn1	0.121852	0.129072	0.071	0.064	1
Ufm1	0.122082	0.200444	0.027	0.022	1
Lrp3	0.122148	-0.426243	0.012	0.015	1
Fam92a	0.122168	0.151776	0.037	0.032	1
Sec11c	0.122264	0.16062	0.023	0.019	1
Bloc1s5	0.122532	0.227407	0.028	0.023	1
Cep72	0.122663	-0.486484	0.009	0.012	1
Sema4g	0.123421	-0.165087	0.064	0.071	1
Coq4	0.12357	-0.359572	0.023	0.028	1
Kcnrg	0.123597	-0.202072	0.034	0.039	1
Rab20	0.1236	0.105265	0.066	0.059	1
Pgam5	0.123626	0.182535	0.031	0.026	1
Rnaseh2c	0.124196	-0.411048	0.012	0.015	1
Pgr	0.124294	0.3185	0.012	0.01	1
Zfp598	0.124381	-0.218528	0.048	0.054	1
Mcmdc2	0.124727	-0.442713	0.009	0.012	1
Cx3cr1	0.1249	-0.540839	0.01	0.012	1
Sult1a1	0.125264	0.213803	0.01	0.007	1
Slc16a1	0.125338	0.195229	0.022	0.018	1
Gm26693	0.125758	-0.599038	0.007	0.01	1
Dcun1d2	0.126276	-0.190967	0.195	0.179	1
Ankrd49	0.126282	-0.296475	0.023	0.028	1
Ppif	0.126316	-0.348076	0.017	0.02	1
Plec	0.126327	-0.294388	0.065	0.071	1
2810402E24Rik	0.126386	-0.278741	0.016	0.02	1
Tfcp2l1	0.126425	-0.120504	0.328	0.299	1
Tspan9	0.126624	-0.231556	0.168	0.175	1
Jun	0.126732	-0.235874	0.044	0.05	1
Rnf40	0.12679	-0.29071	0.038	0.043	1
Gcdh	0.126817	-0.143221	0.147	0.156	1
Zmynd10	0.126983	-0.308456	0.025	0.029	1
Zbtb21	0.127197	0.185862	0.021	0.017	1
Dgkz	0.12743	0.113444	0.092	0.084	1
Dgkq	0.127544	-0.153715	0.126	0.135	1
Dus3l	0.127593	-0.278248	0.024	0.028	1
Msh6	0.127746	0.236038	0.016	0.013	1
Fam76a	0.127785	-0.180836	0.107	0.115	1
AI854703	0.127872	-0.306865	0.036	0.041	1
Slc35e2	0.127895	0.121368	0.05	0.044	1
Cyp1b1	0.127956	0.159802	0.013	0.01	1
Plekhn1	0.128066	-0.326019	0.028	0.032	1
Zkscan5	0.128092	-0.294637	0.037	0.042	1
Acot8	0.128195	-0.253095	0.04	0.046	1
Lmod1	0.128288	0.218964	0.016	0.013	1
Gapdh	0.128391	-0.285406	0.112	0.12	1
Smug1	0.128529	0.212413	0.026	0.022	1
Abi3bp	0.128649	0.134788	0.03	0.026	1
Lonp1	0.128781	-0.347233	0.043	0.049	1
Chrd	0.1288	-0.344465	0.013	0.016	1
Eif4a3	0.128814	-0.300071	0.026	0.03	1
Plcd3	0.128895	0.192969	0.031	0.026	1
Sap30bp	0.128999	0.176083	0.047	0.041	1
Fhod1	0.129011	0.111669	0.04	0.035	1
Tigd2	0.129158	-0.34165	0.017	0.021	1
Alg11	0.129244	0.181764	0.027	0.023	1
Crnkl1	0.129276	0.122235	0.032	0.027	1
Brix1	0.129348	-0.273182	0.037	0.043	1
Pdik1l	0.129506	0.156649	0.046	0.04	1
Manbal	0.129773	-0.274142	0.036	0.041	1
Srl	0.130011	0.314777	0.02	0.016	1
Gm26804	0.130012	-0.418465	0.01	0.013	1
Naip2	0.130214	0.116866	0.013	0.01	1
Faap100	0.130364	-0.445687	0.013	0.017	1
Pigv	0.130371	0.145017	0.038	0.033	1
Lonrf3	0.130468	0.114107	0.041	0.036	1
Tnfaip2	0.13049	-0.431886	0.034	0.039	1
Mrpl45	0.130876	0.108368	0.045	0.04	1
Gm3235	0.130918	-0.322097	0.01	0.013	1
Grtp1	0.131079	-0.130947	0.133	0.142	1
Sp2	0.131111	-0.269602	0.032	0.037	1
Mterf4	0.131528	-0.396098	0.01	0.013	1
Tmem128	0.131552	0.15872	0.029	0.025	1
Zfp174	0.131987	0.4385	0.011	0.008	1
Grn	0.132106	-0.304779	0.05	0.056	1
Cenpo	0.132116	0.232527	0.024	0.02	1
Cdkl1	0.132119	-0.265943	0.276	0.272	1
Palb2	0.132322	-0.427183	0.01	0.013	1
Pfdn4	0.132403	0.145664	0.017	0.014	1
Ggh	0.132725	0.36032	0.011	0.008	1
S100a11	0.13275	-0.375253	0.037	0.042	1
Syk	0.133116	-0.664821	0.008	0.011	1
Acbd4	0.133697	-0.164843	0.102	0.111	1
Pigx	0.133833	0.115815	0.057	0.05	1
Dnaaf5	0.133889	-0.232192	0.033	0.038	1
Gm17655	0.13436	0.298601	0.015	0.012	1
Spry1	0.134528	0.258943	0.014	0.011	1
Riiad1	0.134532	0.237882	0.014	0.011	1
Utp14a	0.134778	0.114107	0.042	0.037	1
Rcan3	0.134974	0.212413	0.026	0.022	1
Josd2	0.135006	-0.192033	0.07	0.077	1
Mvd	0.135088	0.194598	0.031	0.026	1
Hoxd10	0.135118	0.288753	0.01	0.008	1
Erlin2	0.135284	0.106677	0.043	0.038	1
Gps1	0.135473	-0.388	0.021	0.025	1
Ahcy	0.135704	0.146164	0.049	0.043	1
Frg2f1	0.135813	0.196016	0.025	0.021	1
Irf3	0.135956	-0.209179	0.068	0.075	1
Llgl1	0.136063	0.14329	0.018	0.014	1
Lpar1	0.136103	0.113823	0.031	0.026	1
Rhebl1	0.136104	0.159477	0.02	0.016	1
Ak6	0.136171	0.153869	0.029	0.024	1
Stn1	0.136328	-0.440022	0.015	0.018	1
Rhobtb3	0.13636	-0.402784	0.023	0.028	1
Usb1	0.136465	0.21625	0.019	0.015	1
Gm35721	0.136559	-0.169469	0.082	0.089	1
Cln6	0.136633	-0.315706	0.021	0.025	1
Znhit6	0.136881	0.124107	0.044	0.038	1
Adgra2	0.136923	-0.224125	0.045	0.051	1
Zfp512b	0.137016	-0.26466	0.056	0.062	1
Col7a1	0.137176	0.400962	0.011	0.008	1
Pfdn6	0.137178	0.241158	0.018	0.014	1
Zfp646	0.137256	-0.374839	0.022	0.026	1
Dcaf15	0.137379	0.154595	0.026	0.022	1
Frzb	0.137423	-0.343918	0.022	0.026	1
Erich4	0.137464	0.150984	0.035	0.03	1
Chek2	0.137854	0.145281	0.025	0.021	1
Taf1a	0.137863	0.154479	0.041	0.036	1
Lmf2	0.138193	-0.372172	0.015	0.019	1
Srp19	0.138261	0.157016	0.043	0.037	1
D030056L22Rik	0.138309	0.292028	0.011	0.008	1
Ebpl	0.138393	0.222741	0.021	0.017	1
Igsf9	0.138881	-0.366989	0.015	0.019	1
Rbm43	0.138998	0.225391	0.011	0.008	1
Naprt	0.139018	-0.336003	0.023	0.027	1
Prrx1	0.139105	0.225391	0.014	0.011	1
Nlrc3	0.139325	-0.444461	0.009	0.011	1
Anp32a	0.139586	-0.207474	0.088	0.095	1
Tdp1	0.139604	0.139208	0.031	0.027	1
Mul1	0.139619	-0.361037	0.025	0.03	1
Tsta3	0.139687	-0.343975	0.025	0.029	1
Scamp5	0.140072	-0.266919	0.055	0.061	1
Bet1l	0.140342	-0.406877	0.016	0.019	1
Sh2d3c	0.14046	0.104603	0.023	0.019	1
Tbx3os1	0.140889	-0.547199	0.009	0.011	1
Traf2	0.140932	0.159192	0.031	0.027	1
Tex30	0.141121	0.323177	0.016	0.013	1
Mical2	0.141129	-0.351999	0.03	0.034	1
Tmem97	0.141246	0.374768	0.01	0.007	1
Defb29	0.141313	-0.335725	0.029	0.033	1
Gm21887	0.141652	0.235539	0.017	0.014	1
Gpr137	0.141829	-0.307216	0.025	0.03	1
Sdad1	0.141862	-0.234041	0.04	0.045	1
Anks3	0.142016	-0.181502	0.086	0.093	1
Uba52	0.142373	-0.444461	0.012	0.015	1
Clptm1l	0.142445	0.109914	0.04	0.035	1
Slc22a27	0.142481	0.396503	0.011	0.009	1
Zfp865	0.142482	-0.290045	0.033	0.038	1
Gjc1	0.142604	0.107603	0.022	0.018	1
Miip	0.142615	-0.283159	0.034	0.039	1
Anapc2	0.14262	-0.226794	0.039	0.045	1
Proser3	0.142673	0.188192	0.021	0.017	1
Pou3f3	0.143112	-0.300437	0.064	0.07	1
Timm50	0.143456	0.190902	0.025	0.021	1
Creg1	0.143499	-0.274223	0.032	0.037	1
Lamtor3	0.143618	0.145351	0.046	0.04	1
Trappc4	0.143756	-0.276087	0.026	0.031	1
Gas1	0.143798	0.160371	0.022	0.019	1
Gnb5	0.143892	0.166497	0.016	0.013	1
Vangl1	0.144088	-0.173879	0.054	0.06	1
Med4	0.144442	0.125855	0.029	0.025	1
2310016G11Rik	0.144522	-0.321604	0.012	0.015	1
Slc25a15	0.144625	-0.152624	0.119	0.128	1
Wdr93	0.144786	0.304561	0.016	0.013	1
Gm26668	0.144868	-0.356404	0.012	0.015	1
Rpl39	0.144909	-0.412467	0.07	0.076	1
Cyp2r1	0.145048	0.376216	0.011	0.008	1
Nos3	0.145141	0.347069	0.011	0.008	1
Spg21	0.145503	0.140266	0.034	0.029	1
Polr3f	0.145542	0.120522	0.049	0.043	1
Gm26699	0.145712	-0.247847	0.033	0.038	1
Ifi35	0.145841	0.198083	0.024	0.02	1
Armcx5	0.146074	-0.383819	0.009	0.012	1
D630039A03Rik	0.146411	-0.355625	0.009	0.012	1
Rwdd4a	0.146441	0.164054	0.037	0.032	1
Fbxl15	0.146543	-0.480681	0.009	0.012	1
Timp3	0.146899	-0.154025	0.893	0.803	1
Taf11	0.147303	0.156911	0.028	0.024	1
0610009B22Rik	0.147383	0.358029	0.011	0.009	1
Gm9917	0.1476	0.3384	0.011	0.009	1
Gm29107	0.147729	0.166497	0.04	0.035	1
Mgll	0.147782	-0.402869	0.071	0.077	1
Zfp39	0.147931	0.201368	0.022	0.018	1
Pold4	0.148032	-0.462665	0.007	0.01	1
Armcx3	0.148111	0.169743	0.014	0.011	1
Cdon	0.148207	0.11403	0.037	0.032	1
Sh3glb2	0.148469	-0.230838	0.045	0.051	1
Gm32250	0.148621	-0.292088	0.009	0.012	1
Mfsd9	0.149014	0.256344	0.016	0.013	1
Cyth2	0.149116	-0.334697	0.019	0.022	1
Enkd1	0.149133	-0.425486	0.013	0.016	1
Gm40438	0.149794	0.107209	0.032	0.027	1
Tnfsf12	0.149947	-0.479866	0.007	0.01	1
Brat1	0.150127	-0.304646	0.019	0.022	1
Sirt3	0.150226	-0.123447	0.268	0.276	1
Acy3	0.150227	-0.167162	0.331	0.33	1
Scarf2	0.15046	-0.40466	0.013	0.017	1
Nab2	0.15096	0.242265	0.013	0.011	1
Parp14	0.151264	-0.402406	0.042	0.047	1
Nup210l	0.151313	0.263005	0.011	0.008	1
Atat1	0.151328	-0.192872	0.061	0.067	1
Car5b	0.151673	-0.322706	0.034	0.039	1
Fasn	0.151691	0.144471	0.028	0.024	1
Cdc42ep5	0.151695	0.119781	0.012	0.01	1
Rragb	0.151716	0.247908	0.017	0.014	1
Vill	0.151923	0.106555	0.077	0.07	1
Plag1	0.151939	0.164509	0.023	0.019	1
Dok4	0.152063	-0.465771	0.007	0.01	1
Zfp202	0.152394	0.202121	0.02	0.016	1
Cct5	0.152697	-0.299564	0.035	0.04	1
Reep6	0.15277	-0.388718	0.007	0.01	1
Slc47a2	0.15301	0.2743	0.012	0.009	1
Tmem79	0.153028	0.30307	0.01	0.007	1
Cops6	0.153226	0.140857	0.023	0.019	1
C1galt1c1	0.153272	0.105097	0.022	0.018	1
Pax2	0.153552	-0.156215	0.286	0.26	1
Pak6	0.153644	0.177385	0.021	0.017	1
4930455C13Rik	0.153707	-0.256409	0.02	0.023	1
Mnt	0.154271	-0.275613	0.036	0.041	1
Mterf1a	0.154274	0.155001	0.012	0.009	1
Uckl1	0.154369	-0.213401	0.05	0.056	1
Tchp	0.154682	-0.31893	0.022	0.026	1
Cinp	0.154769	0.26421	0.018	0.014	1
5730559C18Rik	0.155085	0.176481	0.028	0.024	1
Fyb	0.155159	-0.265632	0.027	0.023	1
Alg5	0.155289	0.154006	0.022	0.018	1
Ap3d1	0.155508	-0.201855	0.092	0.099	1
Pus3	0.155633	0.228558	0.018	0.014	1
Fam3a	0.155805	0.137928	0.025	0.021	1
Rab5c	0.155862	-0.184797	0.115	0.122	1
Mettl4	0.156044	0.127894	0.019	0.015	1
Nop9	0.15609	-0.316104	0.023	0.027	1
Msh2	0.156191	-0.256016	0.036	0.041	1
Tpcn2	0.156631	-0.351999	0.03	0.034	1
Cox6b2	0.157041	-0.525381	0.008	0.01	1
Hoxa5	0.157296	0.109047	0.04	0.035	1
Rpl3	0.157369	-0.294183	0.077	0.083	1
Mapk15	0.157774	-0.299354	0.025	0.029	1
Smpd4	0.157795	-0.28066	0.031	0.035	1
Plk2	0.157856	-0.391442	0.015	0.019	1
Sppl2b	0.157911	-0.291185	0.028	0.033	1
Fmc1	0.157936	0.123428	0.031	0.027	1
Fbxo30	0.15812	0.106092	0.045	0.04	1
Ssr4	0.158193	-0.289182	0.028	0.032	1
Nphp4	0.158327	-0.406877	0.008	0.01	1
Gm26582	0.158815	0.138951	0.025	0.021	1
Ubxn1	0.15884	-0.278741	0.049	0.055	1
Kif24	0.159263	-0.252657	0.044	0.05	1
Gdpgp1	0.159474	0.25437	0.014	0.011	1
Nhlrc3	0.159548	-0.264482	0.026	0.03	1
Tsen54	0.159665	-0.352192	0.016	0.019	1
1500015A07Rik	0.159695	0.168807	0.02	0.016	1
Ap1s1	0.159698	0.130731	0.038	0.033	1
Nkiras2	0.159756	0.236886	0.01	0.008	1
Prr15l	0.159989	-0.147593	0.106	0.114	1
Dhrs4	0.160387	-0.16506	0.134	0.142	1
Pmpca	0.160621	-0.246284	0.029	0.033	1
Vnn1	0.160682	-0.218793	0.046	0.051	1
Dhps	0.160963	-0.323046	0.016	0.019	1
1700086O06Rik	0.16102	0.170943	0.041	0.036	1
Scn7a	0.16117	0.102771	0.015	0.012	1
Fam118a	0.161209	-0.472046	0.011	0.014	1
Slc39a13	0.161222	-0.212015	0.045	0.05	1
Abhd4	0.161243	0.158035	0.032	0.027	1
Fbxo21	0.161357	-0.233372	0.061	0.067	1
Ddx54	0.161567	0.189372	0.028	0.024	1
Tfap4	0.161753	0.284067	0.011	0.008	1
Qprt	0.161771	-0.201681	0.046	0.052	1
Jam3	0.161856	-0.143746	0.073	0.08	1
Fam151b	0.16204	0.188865	0.025	0.021	1
BC028528	0.162058	-0.45694	0.011	0.014	1
Serpini1	0.162242	0.275431	0.016	0.013	1
Clrn3	0.162348	0.182179	0.023	0.02	1
A430046D13Rik	0.162577	0.197194	0.018	0.015	1
Ube2cbp	0.162634	0.159192	0.031	0.026	1
Irf5	0.162676	0.192969	0.022	0.019	1
Cep76	0.162847	0.172279	0.016	0.013	1
Tyk2	0.163391	-0.306151	0.039	0.044	1
Flad1	0.163501	0.137053	0.031	0.026	1
Catsper3	0.163898	0.225391	0.012	0.009	1
Exog	0.164014	0.256134	0.013	0.01	1
Zfp119a	0.164186	0.245382	0.017	0.014	1
Slc19a3	0.164376	0.210301	0.033	0.029	1
Maf	0.16468	-0.159948	0.617	0.563	1
Dctn6	0.164687	0.119643	0.049	0.044	1
Slc35b4	0.164805	-0.243379	0.049	0.054	1
Hspa12b	0.166119	0.202121	0.018	0.015	1
Gm45064	0.166151	-0.273934	0.017	0.02	1
Paxx	0.166166	-0.342448	0.018	0.021	1
Zfp995	0.166272	0.121054	0.024	0.02	1
Washc2	0.166594	-0.154409	0.136	0.144	1
Gm26848	0.166834	0.169357	0.016	0.013	1
Pqbp1	0.167659	-0.479007	0.009	0.011	1
Itgb1bp1	0.168101	0.203023	0.023	0.019	1
Isca1	0.168736	0.106178	0.043	0.038	1
Cenpl	0.168903	-0.392669	0.013	0.016	1
Zdhhc7	0.169	0.189135	0.026	0.022	1
Traf7	0.169021	-0.273807	0.045	0.05	1
Rnf170	0.169198	0.106403	0.035	0.03	1
Snrnp200	0.169201	-0.183275	0.073	0.079	1
E2f4	0.169217	-0.337545	0.03	0.034	1
Rps14	0.169226	-0.163881	0.12	0.11	1
Tspan31	0.169301	-0.378476	0.022	0.026	1
Pgrmc2	0.169309	0.148266	0.027	0.023	1
Errfi1	0.169328	-0.126345	0.836	0.743	1
Dynlrb1	0.16949	0.135409	0.031	0.027	1
Ccdc134	0.16963	-0.317225	0.019	0.023	1
Cldn12	0.169834	0.104878	0.052	0.047	1
Rpl13a	0.170079	0.13333	0.02	0.017	1
Cdkn2c	0.170095	0.354842	0.01	0.008	1
Tmem246	0.170099	0.13064	0.024	0.02	1
Pex11g	0.170196	-0.295083	0.019	0.023	1
Tspan4	0.170413	-0.182952	0.05	0.056	1
Cc2d1b	0.17077	-0.198209	0.049	0.055	1
Hypk	0.171046	-0.329901	0.02	0.024	1
Cutc	0.171074	0.110363	0.039	0.034	1
Pisd	0.171125	-0.393923	0.013	0.016	1
Nudt7	0.171336	-0.233497	0.038	0.043	1
Mark1	0.17135	-0.633137	0.014	0.017	1
4930533B01Rik	0.171602	-0.338898	0.013	0.016	1
Tomm22	0.17166	-0.344465	0.023	0.026	1
Daxx	0.171961	-0.387586	0.013	0.016	1
Ppp1r15a	0.17216	0.170943	0.01	0.008	1
Skiv2l	0.17226	-0.176708	0.05	0.055	1
Tulp2	0.172472	-0.333577	0.013	0.016	1
Gm45902	0.172818	0.260397	0.011	0.009	1
Trmt112	0.172895	-0.348076	0.013	0.016	1
Alg6	0.172978	-0.270567	0.031	0.035	1
Psmc5	0.172997	0.120119	0.039	0.034	1
Elovl1	0.173024	-0.28066	0.031	0.035	1
Platr22	0.173503	-0.436387	0.01	0.012	1
Map2k2	0.173585	-0.249296	0.09	0.096	1
Spint1	0.174217	-0.201334	0.046	0.051	1
Gpr19	0.174222	0.155001	0.031	0.027	1
AU019823	0.174298	0.125855	0.04	0.036	1
Utp11	0.174303	0.109612	0.057	0.052	1
Rpl6	0.174589	-0.31585	0.095	0.101	1
Retreg2	0.174679	0.140297	0.039	0.034	1
Zfp169	0.174704	0.128462	0.043	0.038	1
Ralb	0.175036	-0.240091	0.065	0.071	1
Chn1os3	0.175107	0.166497	0.01	0.007	1
Rpl14	0.175453	-0.101599	0.084	0.076	1
Ndst2	0.175795	-0.271371	0.026	0.03	1
Pnpo	0.176049	-0.263647	0.027	0.031	1
Lhx1	0.176591	-0.223917	0.051	0.056	1
Mrgbp	0.176689	-0.221464	0.032	0.036	1
Ogfrl1	0.176816	0.139761	0.022	0.018	1
Tmem259	0.177512	-0.208758	0.131	0.138	1
Zfp27	0.178098	0.130873	0.015	0.012	1
Gpsm2	0.178292	0.291388	0.019	0.016	1
Alg2	0.178564	0.253047	0.012	0.01	1
Etaa1	0.178712	0.177223	0.026	0.022	1
Pdlim1	0.179237	0.139091	0.011	0.009	1
Pfkl	0.179672	-0.38194	0.015	0.019	1
Edem2	0.179736	0.108514	0.049	0.044	1
Lrrc42	0.18005	0.169357	0.032	0.028	1
Pex12	0.180393	0.29578	0.01	0.007	1
Mpp4	0.180432	-0.396098	0.01	0.013	1
Lyrm4	0.180661	0.139697	0.059	0.053	1
Cnksr1	0.180671	-0.329515	0.015	0.018	1
Marveld1	0.180681	-0.412797	0.016	0.019	1
Tbc1d14	0.1808	-0.181776	0.189	0.196	1
Gstm1	0.181142	-0.297371	0.08	0.086	1
Nat8f6	0.181714	-0.173931	0.147	0.154	1
Dgat1	0.18181	-0.297895	0.036	0.04	1
Srcin1	0.181853	-0.115139	0.19	0.198	1
Elac1	0.181883	0.168924	0.019	0.016	1
Snap29	0.181895	0.13333	0.04	0.035	1
Mfsd13b	0.181904	0.225391	0.015	0.012	1
Ctdp1	0.181904	0.124462	0.054	0.048	1
Faah	0.181915	-0.201507	0.067	0.073	1
Gm47350	0.182029	-0.347499	0.016	0.019	1
9330160F10Rik	0.182229	0.304825	0.011	0.008	1
U2af2	0.182291	-0.183594	0.098	0.104	1
Fam53c	0.182794	0.114359	0.04	0.035	1
Rtn4rl1	0.183139	-0.194451	0.055	0.061	1
Rhot2	0.183413	-0.233714	0.063	0.068	1
Lhpp	0.183431	-0.436024	0.008	0.01	1
Wdr90	0.184338	-0.271216	0.016	0.019	1
Gpkow	0.184438	0.149288	0.047	0.042	1
Rps21	0.18448	-0.38394	0.139	0.144	1
Gns	0.184679	-0.146655	0.187	0.195	1
Cacna1a	0.184885	-0.269177	0.035	0.04	1
Dut	0.185191	0.153786	0.018	0.015	1
Tmx2	0.185491	0.119781	0.025	0.021	1
Car9	0.18564	-0.309267	0.017	0.02	1
Arpc1b	0.185726	-0.384518	0.027	0.031	1
Nr2f6	0.186111	-0.240081	0.05	0.056	1
Rhob	0.186136	-0.411048	0.025	0.029	1
Gdap2	0.186296	0.125	0.044	0.039	1
Med12	0.186517	-0.171919	0.04	0.045	1
Tmem181a	0.186836	0.177223	0.026	0.022	1
Tmem127	0.187117	-0.191294	0.059	0.065	1
Dbf4	0.187177	-0.336003	0.011	0.014	1
Gnb2	0.187496	-0.25484	0.071	0.077	1
Wrap73	0.188584	-0.462187	0.008	0.01	1
Cherp	0.188882	-0.208921	0.063	0.068	1
2900076A07Rik	0.188944	0.126934	0.035	0.031	1
Ptprs	0.189083	-0.317791	0.028	0.032	1
Arhgef40	0.18916	-0.304051	0.029	0.033	1
Wdr13	0.189621	0.162629	0.046	0.041	1
B4galt7	0.189894	-0.330027	0.012	0.014	1
Usp36	0.189947	-0.20251	0.051	0.057	1
Rbfa	0.189997	-0.308588	0.019	0.022	1
Rxra	0.1902	-0.148532	0.067	0.073	1
Gm39214	0.19029	-0.298171	0.019	0.023	1
Cetn3	0.190494	0.141041	0.03	0.026	1
H2-Ab1	0.190551	-0.293983	0.021	0.025	1
Ninj1	0.190659	-0.338243	0.025	0.029	1
Dpep1	0.190804	-0.269071	0.048	0.053	1
Commd7	0.190839	0.136522	0.029	0.025	1
Cldn16	0.190966	0.109914	0.012	0.009	1
Gsk3a	0.1912	-0.209502	0.035	0.039	1
Lrrc51	0.191283	-0.199848	0.035	0.039	1
Taf10	0.191678	-0.311705	0.022	0.026	1
Zfp952	0.191767	0.105391	0.039	0.034	1
Tada1	0.192063	0.120141	0.046	0.041	1
Snapin	0.192801	0.120087	0.033	0.028	1
Rab35	0.193374	0.190745	0.023	0.019	1
Itih2	0.19356	0.312268	0.012	0.01	1
Zfp553	0.193587	0.256134	0.013	0.01	1
Sorbs3	0.193701	0.135825	0.019	0.016	1
Smox	0.193707	0.231037	0.01	0.008	1
Psmg4	0.193755	-0.476385	0.013	0.016	1
Haus3	0.19388	0.238647	0.013	0.01	1
Eif6	0.194096	-0.245401	0.029	0.033	1
C1s1	0.194312	0.263359	0.012	0.01	1
Zfyve21	0.194435	-0.246872	0.028	0.032	1
Emilin1	0.194487	-0.407998	0.013	0.016	1
Adam4	0.194501	0.251386	0.011	0.009	1
Cdk2	0.194646	0.133946	0.024	0.02	1
Gm26981	0.194815	-0.364018	0.009	0.011	1
Spag1	0.195016	0.189084	0.032	0.028	1
Mab21l3	0.195109	-0.453472	0.009	0.011	1
Dgcr2	0.195231	0.164791	0.027	0.023	1
Dnajc17	0.196219	-0.234041	0.025	0.029	1
Zfp523	0.196495	-0.201654	0.055	0.06	1
Zc3h18	0.196727	-0.170538	0.067	0.073	1
Fastkd1	0.197064	0.101494	0.072	0.066	1
Renbp	0.197136	-0.138041	0.1	0.107	1
Rps24	0.197607	-0.349986	0.122	0.128	1
Gm45792	0.198239	-0.347556	0.51	0.459	1
5430402O13Rik	0.198589	0.113101	0.038	0.034	1
Ehbp1l1	0.198752	0.199447	0.02	0.016	1
Qsox1	0.1989	0.172166	0.024	0.021	1
Alg8	0.199097	-0.331003	0.014	0.016	1
Zswim8	0.199357	-0.205885	0.079	0.085	1
Calhm2	0.199528	-0.44801	0.009	0.012	1
Atg2a	0.199977	-0.158694	0.05	0.055	1
Ogg1	0.200027	0.22032	0.011	0.009	1
Nutf2	0.200723	0.22264	0.021	0.018	1
Ggta1	0.201008	0.108577	0.013	0.011	1
Sumf2	0.201077	0.138911	0.04	0.035	1
Prkaca	0.201267	0.134582	0.047	0.042	1
Cox8a	0.201416	-0.161138	0.156	0.144	1
Naglu	0.201618	0.249913	0.014	0.012	1
Trim65	0.201728	-0.370102	0.015	0.017	1
Camk1d	0.20178	-0.150859	0.798	0.76	1
Pja1	0.202425	0.174765	0.016	0.013	1
Pkdcc	0.202871	-0.438326	0.016	0.019	1
Gm15834	0.203032	0.127586	0.022	0.019	1
Serpine2	0.203458	-0.335324	0.015	0.018	1
D3Ertd254e	0.203914	0.154159	0.026	0.022	1
Zkscan6	0.204137	0.150844	0.026	0.022	1
Cd151	0.204167	-0.347499	0.016	0.019	1
Hacd4	0.204203	-0.488855	0.02	0.023	1
Ppp1r1b	0.204345	-0.476809	0.01	0.012	1
Romo1	0.204731	-0.315479	0.045	0.05	1
Ppil1	0.204831	0.191039	0.013	0.011	1
Mier2	0.20503	-0.375821	0.016	0.019	1
Sh3bp4	0.205104	0.107335	0.04	0.036	1
Lmf1	0.205195	-0.170538	0.039	0.043	1
4732491K20Rik	0.205479	0.175009	0.031	0.027	1
Slc26a11	0.205747	-0.156079	0.055	0.06	1
Cldn8	0.206414	-0.522802	0.01	0.013	1
Ccnd1	0.206649	-0.239703	0.117	0.123	1
Timm21	0.206735	0.166497	0.027	0.024	1
Nup107	0.206924	0.137928	0.035	0.031	1
Tnip1	0.207396	0.15139	0.042	0.038	1
Tcof1	0.207471	-0.3289	0.016	0.019	1
Col6a3	0.207484	-0.399334	0.025	0.029	1
Men1	0.207484	0.155001	0.02	0.017	1
Shisa7	0.207532	-0.344465	0.01	0.012	1
Tecr	0.207619	-0.212329	0.11	0.117	1
Gm10550	0.207722	-0.400318	0.01	0.013	1
Ndc1	0.207933	0.145351	0.023	0.02	1
Prmt2	0.20798	0.15139	0.018	0.015	1
Plin3	0.208143	0.182322	0.026	0.022	1
Aifm3	0.20875	0.119332	0.052	0.047	1
Hirip3	0.208799	0.214392	0.016	0.013	1
Eif3g	0.208837	-0.329737	0.017	0.021	1
Gm28043	0.208887	0.245382	0.017	0.014	1
Irgq	0.20891	0.242265	0.013	0.011	1
Tmem60	0.209434	-0.333577	0.018	0.021	1
Zfp874b	0.210428	0.122776	0.025	0.021	1
Fam114a1	0.210886	0.209566	0.021	0.018	1
Cc2d1a	0.211248	-0.300071	0.026	0.03	1
6430571L13Rik	0.211324	0.211585	0.012	0.01	1
Polr3g	0.211843	0.142801	0.025	0.021	1
Zfp273	0.212086	0.334802	0.014	0.011	1
Psma4	0.212218	-0.151996	0.114	0.121	1
Rwdd1	0.212398	0.145281	0.025	0.021	1
Ticam1	0.212616	0.114359	0.02	0.017	1
Pank4	0.21374	-0.294218	0.023	0.026	1
Gm42669	0.214121	0.233611	0.014	0.011	1
Atp1a2	0.214264	0.189372	0.014	0.011	1
Mlst8	0.214476	-0.472686	0.007	0.01	1
Cops7a	0.214529	-0.297235	0.021	0.024	1
Acot4	0.214662	-0.195315	0.041	0.045	1
Tpst2	0.214944	-0.252188	0.025	0.028	1
Mrpl38	0.215135	-0.19066	0.041	0.046	1
Mtfmt	0.215494	-0.242388	0.037	0.042	1
Nicn1	0.215574	-0.533943	0.008	0.01	1
Ctu2	0.21567	-0.307104	0.011	0.014	1
Per3	0.21639	-0.169629	0.098	0.104	1
Dab2ip	0.216907	-0.209512	0.09	0.096	1
Mrto4	0.217131	-0.394879	0.012	0.014	1
C1qtnf9	0.217324	0.2743	0.012	0.009	1
Ramp2	0.217952	-0.310662	0.008	0.01	1
Polrmt	0.218061	0.126696	0.046	0.041	1
Lurap1	0.219323	-0.511575	0.008	0.01	1
Mapk12	0.219423	-0.46111	0.012	0.015	1
Gm15222	0.219796	0.200444	0.014	0.011	1
Nova2	0.220202	0.121054	0.016	0.013	1
Grina	0.220228	-0.152543	0.212	0.217	1
Dnah7c	0.220763	-0.19636	0.051	0.056	1
Rnf208	0.221226	-0.377719	0.013	0.015	1
Cntn1	0.221254	-0.767915	0.008	0.011	1
Ppie	0.221464	0.199447	0.019	0.016	1
Txnrd2	0.221579	0.116767	0.033	0.029	1
1810043G02Rik	0.221818	0.172649	0.015	0.012	1
Bcl7a	0.222051	-0.107704	0.238	0.245	1
Eral1	0.222425	0.170249	0.024	0.021	1
Gm28375	0.222455	-0.157466	0.039	0.044	1
Slc13a5	0.222564	0.305561	0.012	0.01	1
Cd274	0.222588	0.191039	0.013	0.01	1
Gm28501	0.222734	0.175375	0.026	0.022	1
Pex10	0.22292	-0.308841	0.013	0.015	1
Hacl1	0.223571	-0.308841	0.013	0.015	1
Gid8	0.223597	0.147881	0.024	0.021	1
Irx2	0.223724	0.144471	0.018	0.015	1
Nfe2l1	0.223746	-0.295846	0.054	0.059	1
Yars2	0.224206	0.182179	0.012	0.01	1
Gm26533	0.224219	0.225391	0.014	0.011	1
Cby1	0.224468	0.217123	0.014	0.011	1
Slc15a4	0.224854	0.102918	0.056	0.051	1
Ctsz	0.225188	-0.32443	0.03	0.034	1
Cox7c	0.225667	-0.160534	0.186	0.173	1
Rab11fip4	0.225742	0.112215	0.031	0.027	1
Acadvl	0.225877	-0.289813	0.044	0.049	1
Slc44a2	0.22594	-0.394374	0.025	0.028	1
Ptbp1	0.226753	-0.155715	0.062	0.068	1
Prox2	0.226821	-0.280962	0.013	0.016	1
AC166995.1	0.226843	0.152087	0.039	0.035	1
Iah1	0.226962	-0.142724	0.109	0.115	1
Acp6	0.227152	-0.158924	0.123	0.129	1
Edaradd	0.227281	-0.292458	0.008	0.011	1
Rnf6	0.227472	-0.159001	0.087	0.093	1
Asb1	0.227807	-0.266462	0.014	0.016	1
Psme3	0.228015	0.128638	0.027	0.024	1
Fitm2	0.228398	0.150556	0.017	0.015	1
Pacsin3	0.22852	-0.338738	0.014	0.017	1
Rbm14	0.228843	-0.234041	0.014	0.016	1
2310061I04Rik	0.229261	-0.268149	0.045	0.049	1
Mmgt1	0.229431	0.239512	0.012	0.01	1
Lbh	0.229999	-0.270567	0.048	0.053	1
Tubgcp2	0.230412	-0.369222	0.024	0.027	1
Rpp21	0.231012	-0.24313	0.03	0.033	1
0610005C13Rik	0.231138	-0.101086	0.382	0.382	1
Zfp414	0.23131	0.230627	0.011	0.009	1
Nol9	0.231409	-0.193111	0.041	0.045	1
Gm7173	0.231803	0.15565	0.016	0.014	1
Nat8f4	0.231974	-0.372172	0.009	0.011	1
Sprtn	0.232716	0.129971	0.019	0.016	1
Bola2	0.23272	-0.33958	0.017	0.02	1
Pqlc1	0.23299	-0.178879	0.102	0.108	1
Ppp5c	0.23301	-0.2089	0.051	0.056	1
Ntf3	0.233325	0.100821	0.033	0.029	1
Disc1	0.233404	-0.278741	0.016	0.019	1
Zfp811	0.233549	-0.250865	0.009	0.011	1
Ccdc97	0.233646	-0.357583	0.019	0.022	1
Slc26a6	0.23404	-0.326019	0.009	0.011	1
Zbed3	0.234276	-0.231142	0.05	0.055	1
Skp2	0.234745	-0.216208	0.029	0.032	1
Rab8a	0.234815	0.113823	0.031	0.028	1
Prob1	0.234872	-0.322419	0.019	0.022	1
Clp1	0.235058	0.220653	0.012	0.01	1
Iqcd	0.235125	-0.24506	0.026	0.03	1
Krt8	0.235556	-0.305714	0.022	0.025	1
Eva1c	0.235733	-0.316104	0.022	0.025	1
Gripap1	0.235796	-0.139089	0.136	0.143	1
Cyb561a3	0.235925	0.197194	0.012	0.01	1
Cdc42bpg	0.235966	-0.172287	0.058	0.063	1
Gm26606	0.236489	-0.292262	0.018	0.021	1
Zpbp	0.236507	0.121368	0.033	0.029	1
Rasl12	0.236511	-0.363324	0.01	0.012	1
Mrpl27	0.236637	0.141154	0.025	0.022	1
Rasa3	0.236843	-0.241354	0.024	0.028	1
Slc16a13	0.237045	-0.236545	0.025	0.029	1
Fam32a	0.237058	-0.312855	0.021	0.024	1
Plxna1	0.237177	-0.275706	0.019	0.022	1
Trim68	0.237231	0.129022	0.012	0.01	1
Plbd2	0.23748	-0.260036	0.02	0.023	1
Atp5b	0.237674	-0.120478	0.299	0.277	1
Gm28305	0.237898	0.275431	0.01	0.008	1
Fam98c	0.238068	-0.251607	0.022	0.026	1
Lysmd4	0.238524	-0.198417	0.07	0.075	1
Pik3c2b	0.238692	-0.391993	0.01	0.012	1
Blzf1	0.238804	0.100395	0.051	0.047	1
Dpp3	0.238944	-0.230555	0.036	0.04	1
Zfp595	0.239038	0.2372	0.014	0.012	1
Heatr6	0.239408	-0.231537	0.058	0.063	1
Dmac1	0.239494	0.119191	0.011	0.009	1
Lpin3	0.239789	-0.190753	0.026	0.029	1
Slco4c1	0.24055	-0.387355	0.046	0.051	1
Ppp6r1	0.241159	-0.173499	0.069	0.074	1
4930483K19Rik	0.241534	0.207243	0.012	0.01	1
Snx8	0.242424	-0.100796	0.199	0.207	1
Atg9a	0.24263	-0.19395	0.043	0.047	1
Dtx3l	0.242757	0.121054	0.016	0.013	1
Babam1	0.243204	-0.196073	0.043	0.047	1
Zfp931	0.244378	0.208317	0.017	0.014	1
Esf1	0.24441	-0.148832	0.092	0.098	1
Zkscan14	0.244448	0.311121	0.01	0.008	1
Thnsl2	0.244465	-0.146423	0.114	0.12	1
Slc25a47	0.245006	0.137474	0.029	0.026	1
Mgat3	0.245275	-0.11803	0.16	0.167	1
Ntng2	0.24562	0.184644	0.015	0.012	1
Coq10a	0.24578	-0.184313	0.043	0.047	1
Phkg1	0.245847	-0.342294	0.011	0.013	1
Sfxn2	0.245869	-0.141373	0.122	0.128	1
Slc16a4	0.24628	-0.156569	0.102	0.108	1
Ncdn	0.24634	0.253047	0.012	0.01	1
Mfsd4a	0.246919	-0.210795	0.056	0.061	1
Otud3	0.247	0.217278	0.021	0.018	1
Ctsb	0.247368	-0.244912	0.098	0.103	1
Gpaa1	0.247504	-0.259768	0.03	0.034	1
Timm17b	0.247638	-0.398566	0.012	0.014	1
Lix1	0.247697	0.13333	0.019	0.016	1
Hdgf	0.247953	-0.124643	0.092	0.098	1
Snrnp35	0.24844	-0.349656	0.012	0.014	1
Them4	0.249293	-0.130251	0.108	0.114	1
AU041133	0.249732	0.130378	0.034	0.03	1
Gm14966	0.24984	0.121744	0.045	0.041	1
Bop1	0.25001	0.192969	0.016	0.013	1
Stk36	0.250786	-0.310662	0.012	0.014	1
Vwa2	0.250821	-0.213182	0.045	0.049	1
Mettl21a	0.251041	0.15778	0.016	0.013	1
Mrps18b	0.251216	0.106996	0.024	0.021	1
Caskin2	0.251941	-0.27002	0.028	0.032	1
Scml4	0.252042	0.225391	0.011	0.008	1
Zw10	0.252599	-0.257429	0.028	0.032	1
Nudt22	0.252698	-0.347345	0.013	0.015	1
Saxo2	0.252988	0.136662	0.011	0.008	1
Gm26830	0.253507	0.249237	0.01	0.008	1
Pitrm1	0.254272	-0.14276	0.032	0.036	1
9530036O11Rik	0.254285	-0.465771	0.008	0.01	1
Dmap1	0.254292	-0.359572	0.013	0.016	1
Adam11	0.254381	0.174317	0.017	0.015	1
Rflnb	0.254571	-0.4215	0.015	0.017	1
Gm49272	0.254915	0.185862	0.014	0.011	1
Ly96	0.255054	0.166497	0.034	0.03	1
AI837181	0.255772	-0.348724	0.014	0.016	1
Zfp72	0.25609	0.123963	0.02	0.017	1
Slc22a2	0.256278	-0.164142	0.23	0.234	1
Hist1h4i	0.257157	-0.378308	0.008	0.01	1
Pald1	0.257429	-0.415606	0.016	0.019	1
Smim3	0.257496	0.144471	0.022	0.019	1
AC140300.3	0.257557	-0.145925	0.03	0.034	1
Gm13830	0.257557	-0.291185	0.014	0.017	1
Gm17690	0.257934	-0.295317	0.014	0.017	1
Ptprf	0.258228	-0.160601	0.144	0.149	1
Man2b2	0.258421	-0.406877	0.008	0.01	1
Junb	0.258427	-0.302347	0.023	0.027	1
Kcnj13	0.258819	-0.208183	0.013	0.016	1
Abcc10	0.259537	-0.167577	0.05	0.055	1
Mrpl35	0.259883	0.152822	0.02	0.017	1
Gm11077	0.260061	-0.401392	0.008	0.01	1
Gm34590	0.260731	-0.231187	0.014	0.017	1
Pigf	0.261012	0.16085	0.024	0.021	1
Lig3	0.261013	-0.170538	0.05	0.054	1
Smim8	0.261058	-0.287903	0.022	0.025	1
Lrwd1	0.261232	0.15139	0.015	0.013	1
Tepsin	0.261234	-0.268718	0.023	0.026	1
Vps11	0.261357	-0.156742	0.055	0.06	1
Pet100	0.261821	-0.230988	0.034	0.038	1
Fblim1	0.262027	-0.285808	0.017	0.019	1
Zdhhc8	0.262074	-0.264137	0.022	0.025	1
Rpl18	0.262084	-0.308041	0.07	0.074	1
C1qbp	0.262248	-0.313349	0.017	0.02	1
Prkab1	0.262251	-0.261786	0.033	0.036	1
Dusp11	0.262478	-0.170328	0.204	0.209	1
Srf	0.264735	0.130234	0.017	0.015	1
Alkbh3	0.264819	-0.177837	0.054	0.058	1
Psen2	0.265286	-0.230838	0.02	0.022	1
Sft2d3	0.265518	-0.498636	0.009	0.011	1
Tmem214	0.265596	-0.197914	0.041	0.045	1
H2afy2	0.265668	0.118057	0.039	0.035	1
Snhg9	0.266427	-0.321984	0.053	0.057	1
Lss	0.266768	0.197194	0.018	0.015	1
Rsf1os1	0.267383	-0.186423	0.022	0.025	1
Lca5	0.26755	0.122472	0.011	0.009	1
Gm14399	0.267562	0.112277	0.022	0.02	1
Cox6a1	0.268169	-0.113982	0.116	0.108	1
Ilk	0.268782	-0.230319	0.038	0.042	1
Sun1	0.268897	-0.134535	0.098	0.104	1
AC129328.1	0.269156	0.159408	0.032	0.029	1
Zfp668	0.269191	0.177638	0.017	0.014	1
Slc35e1	0.269247	0.155001	0.012	0.01	1
Manf	0.270352	-0.180439	0.051	0.056	1
Golga2	0.270447	-0.21396	0.054	0.058	1
Tpgs2	0.270865	0.182439	0.014	0.012	1
Eef1a1	0.271361	-0.22269	0.28	0.257	1
Sema5b	0.271486	-0.257391	0.03	0.033	1
Zbtb14	0.271505	-0.339394	0.009	0.011	1
Rpp30	0.271556	0.168605	0.022	0.019	1
Mpi	0.271785	0.147388	0.014	0.012	1
Bud23	0.272102	0.110363	0.039	0.035	1
Asap3	0.272307	0.106905	0.073	0.068	1
Gm11973	0.272653	-0.335725	0.01	0.012	1
Gatsl3	0.273034	-0.255736	0.009	0.011	1
Tmem267	0.273511	0.239746	0.016	0.013	1
Gm48960	0.273586	0.150103	0.011	0.009	1
Rex1bd	0.273681	0.127586	0.022	0.019	1
Chst15	0.274414	-0.367185	0.01	0.012	1
Pex11b	0.274584	-0.386044	0.01	0.012	1
Pitx2	0.274616	-0.454089	0.01	0.012	1
Pop5	0.274917	-0.281951	0.028	0.031	1
Timm10	0.275051	0.192969	0.012	0.01	1
Gm16984	0.275507	-0.198589	0.03	0.034	1
1810044D09Rik	0.275586	-0.41402	0.01	0.012	1
Gde1	0.275732	-0.198321	0.054	0.058	1
Cacna1d	0.275788	-0.297477	0.079	0.084	1
Ccdc152	0.27581	0.100695	0.028	0.025	1
Gm30613	0.275833	0.175835	0.014	0.012	1
Mpst	0.275937	0.117058	0.017	0.014	1
Car7	0.276105	0.180303	0.01	0.008	1
Bahd1	0.276468	0.168166	0.027	0.024	1
AC079680.2	0.276488	0.149219	0.013	0.011	1
Ephb2	0.276614	-0.301519	0.038	0.042	1
Ubb	0.276856	-0.293839	0.085	0.09	1
Cfap70	0.277004	0.156229	0.018	0.015	1
Trim17	0.277339	-0.337545	0.01	0.012	1
1110038F14Rik	0.2779	-0.239338	0.028	0.031	1
Gm17767	0.279025	-0.366627	0.011	0.013	1
Ccng1	0.279545	-0.210767	0.042	0.046	1
Pdhb	0.280019	-0.198102	0.081	0.086	1
Ovgp1	0.280057	0.194925	0.012	0.01	1
Crb1	0.280312	0.182179	0.011	0.009	1
Fzd1	0.280374	0.119191	0.011	0.009	1
Zfp54	0.280701	0.211585	0.012	0.01	1
1700034H15Rik	0.280708	-0.294477	0.011	0.013	1
Anks4b	0.281104	-0.161388	0.082	0.087	1
Col16a1	0.28212	0.143666	0.026	0.023	1
Timp2	0.282277	-0.351256	0.022	0.025	1
Oxsr1	0.282572	0.108491	0.037	0.033	1
Lockd	0.282588	0.249638	0.01	0.008	1
C1rl	0.282699	0.123588	0.033	0.029	1
Gimap1	0.283389	-0.337545	0.012	0.014	1
Aph1b	0.283548	-0.399606	0.012	0.014	1
Mitd1	0.284134	-0.210357	0.041	0.045	1
Tbx2	0.284237	-0.211809	0.083	0.088	1
Zfp185	0.284266	-0.24486	0.025	0.028	1
E430024P14Rik	0.284781	0.116707	0.021	0.018	1
Fdxacb1	0.284867	-0.324343	0.012	0.014	1
Kank1	0.285157	-0.16998	0.285	0.284	1
Rasip1	0.286288	-0.290479	0.021	0.024	1
Wdr34	0.286517	0.133844	0.052	0.047	1
Usp11	0.28672	-0.412797	0.016	0.019	1
Nat10	0.287216	-0.202737	0.046	0.05	1
Slc22a23	0.287278	-0.209259	0.421	0.4	1
Cep250	0.287794	-0.163652	0.102	0.107	1
Tmem252	0.28797	-0.275303	0.037	0.041	1
Hoxb7	0.288403	-0.364471	0.016	0.018	1
Gsta3	0.288593	-0.189425	0.063	0.068	1
Polr2h	0.289085	0.13376	0.029	0.026	1
Sytl4	0.289208	0.101402	0.012	0.01	1
Acox3	0.289308	-0.119017	0.229	0.234	1
Apela	0.289343	-0.379471	0.028	0.031	1
Pcnt	0.289892	-0.143382	0.094	0.1	1
Nemp1	0.289941	-0.279129	0.02	0.023	1
Ppp1r9b	0.290199	-0.214374	0.022	0.025	1
AC157554.2	0.290334	-0.300896	0.015	0.017	1
Nek3	0.290429	0.125855	0.026	0.023	1
Abhd16a	0.290514	-0.215182	0.039	0.043	1
Ap4b1	0.291083	-0.275243	0.014	0.017	1
Lmnb1	0.29114	0.160435	0.029	0.026	1
Tmbim1	0.29121	-0.313029	0.017	0.019	1
A230057D06Rik	0.291297	0.38263	0.013	0.011	1
Tinf2	0.29136	-0.316803	0.015	0.018	1
Fbxl21	0.291378	-0.245401	0.014	0.017	1
Jph1	0.293069	-0.254967	0.018	0.02	1
Snrpc	0.293166	-0.228785	0.02	0.022	1
Rnf157	0.293233	-0.212015	0.015	0.017	1
Tgfa	0.293302	0.153441	0.014	0.012	1
Iyd	0.293443	-0.132383	0.024	0.027	1
Tmem201	0.294472	-0.238982	0.017	0.019	1
Rpia	0.294835	-0.205148	0.038	0.042	1
Smim12	0.294934	0.116866	0.013	0.011	1
Ift46	0.295044	-0.156244	0.056	0.06	1
Creld1	0.295242	0.155001	0.02	0.017	1
Il17rb	0.29546	-0.204341	0.018	0.021	1
Lrriq1	0.296148	-0.393738	0.046	0.05	1
Hoxb4	0.297164	-0.191885	0.074	0.079	1
Rps10	0.297177	-0.125377	0.133	0.124	1
Hyal1	0.298171	0.196659	0.014	0.012	1
Trmo	0.298422	0.198919	0.013	0.011	1
Farp1	0.298437	-0.142818	0.309	0.307	1
Lgals9	0.298752	0.208317	0.013	0.011	1
Vmac	0.298842	-0.51877	0.008	0.01	1
Rps18	0.300458	-0.316503	0.076	0.08	1
Ercc3	0.300578	0.115871	0.027	0.024	1
Senp8	0.301557	-0.205766	0.055	0.06	1
Tshz3	0.301802	-0.34918	0.032	0.035	1
Got2	0.301927	-0.185985	0.099	0.103	1
Taf6	0.302088	-0.235514	0.028	0.031	1
Diablo	0.302201	-0.211401	0.029	0.032	1
Helb	0.303004	-0.1449	0.055	0.059	1
Arl4d	0.303292	-0.574585	0.009	0.011	1
Dctn3	0.303709	-0.298171	0.026	0.029	1
Rraga	0.303822	0.209566	0.011	0.009	1
Ccdc85c	0.30388	-0.147936	0.03	0.034	1
L3mbtl2	0.304493	0.18047	0.026	0.023	1
Tmem139	0.304662	-0.326835	0.008	0.01	1
Ctdnep1	0.305075	0.147881	0.024	0.021	1
Fopnl	0.305635	0.100395	0.051	0.047	1
Ankrd6	0.307313	-0.179131	0.088	0.093	1
Zbtb25	0.307953	0.119191	0.028	0.025	1
Leng1	0.308134	0.119191	0.023	0.02	1
Gm11146	0.309174	-0.333577	0.009	0.011	1
Sh2b3	0.309395	-0.2357	0.025	0.028	1
Rassf6	0.30977	-0.106733	0.066	0.061	1
Hexa	0.309777	0.116269	0.027	0.024	1
1110032A03Rik	0.309919	-0.158547	0.046	0.05	1
Dhx37	0.309954	0.251386	0.011	0.009	1
Cltb	0.310656	-0.202889	0.057	0.062	1
Tmed1	0.310885	-0.347081	0.009	0.011	1
Mettl23	0.311669	-0.246678	0.024	0.027	1
Tmem25	0.312151	-0.132254	0.117	0.122	1
Tmub2	0.31234	0.14247	0.021	0.018	1
Slc2a4	0.312422	0.125855	0.011	0.009	1
Gtf2ird2	0.312467	-0.20884	0.033	0.036	1
Psenen	0.313116	-0.340956	0.021	0.024	1
Commd8	0.313869	0.125855	0.032	0.029	1
Lysmd1	0.314235	0.10628	0.019	0.017	1
Snapc4	0.314451	-0.20651	0.032	0.036	1
Znfx1	0.314833	-0.160554	0.084	0.089	1
Zfp977	0.315075	0.182439	0.014	0.012	1
Itgb6	0.315243	-0.13942	0.7	0.603	1
Ndufaf1	0.316014	0.159477	0.019	0.017	1
Pin1	0.316394	0.123588	0.017	0.015	1
Paip2b	0.316448	-0.2374	0.031	0.034	1
Plekhj1	0.31744	-0.315706	0.02	0.022	1
Tk1	0.318022	-0.300071	0.011	0.012	1
Gm15563	0.318058	-0.155753	0.055	0.059	1
Pmp22	0.31828	-0.312855	0.011	0.013	1
Nup133	0.31881	0.195066	0.024	0.021	1
Stx4a	0.31897	-0.179262	0.048	0.052	1
Nudt1	0.318989	-0.345565	0.011	0.013	1
Adcy3	0.319021	0.14265	0.011	0.009	1
Sphk2	0.319039	-0.204914	0.022	0.025	1
Setd1b	0.31906	-0.186369	0.056	0.06	1
Fam105a	0.319162	-0.369556	0.011	0.013	1
Slc45a3	0.320002	-0.240927	0.021	0.023	1
Mogs	0.320173	-0.316104	0.011	0.013	1
Gga1	0.32028	-0.203747	0.055	0.059	1
Rad51b	0.32042	-0.466395	0.056	0.059	1
Prrg1	0.320834	-0.266462	0.055	0.059	1
Rai2	0.320851	-0.299752	0.019	0.021	1
Crtc2	0.320912	-0.198135	0.037	0.041	1
Cep78	0.321288	0.102771	0.029	0.026	1
As3mt	0.321299	-0.186735	0.064	0.068	1
Mydgf	0.321479	-0.263832	0.019	0.022	1
Rps25	0.321744	-0.308548	0.076	0.08	1
Crip1	0.321825	-0.333577	0.028	0.031	1
Tmem238	0.322146	-0.381514	0.013	0.016	1
Abca7	0.322178	-0.286015	0.018	0.021	1
Sh3gl1	0.322236	-0.231697	0.035	0.039	1
Ebna1bp2	0.322266	-0.316319	0.012	0.014	1
Ppp1r14b	0.322363	-0.303862	0.017	0.02	1
Sgsm3	0.322374	0.104761	0.033	0.03	1
Tmem198b	0.322463	-0.279401	0.012	0.014	1
Smad3	0.322566	-0.16458	0.219	0.222	1
Mrps6	0.322889	-0.294268	0.028	0.031	1
Sf3a2	0.323081	-0.334037	0.015	0.017	1
Ogfod2	0.323554	0.180303	0.02	0.017	1
Zfp511	0.323574	-0.31893	0.013	0.016	1
Impdh2	0.323678	-0.295846	0.013	0.015	1
Zbtb17	0.323992	-0.182694	0.02	0.023	1
Gpr135	0.324161	-0.256016	0.012	0.014	1
Fbxo31	0.324168	-0.257002	0.019	0.021	1
Zfp263	0.324517	-0.1805	0.042	0.046	1
Atp6v1g2	0.324549	0.152822	0.01	0.008	1
Plekhf1	0.324919	-0.276087	0.013	0.015	1
Gm47771	0.325081	-0.287221	0.014	0.017	1
Sass6	0.32536	-0.279759	0.015	0.017	1
Hjurp	0.3254	-0.156038	0.073	0.078	1
Wbp2	0.325479	-0.152494	0.083	0.087	1
1190007I07Rik	0.325494	0.146734	0.018	0.016	1
Gpatch4	0.325815	-0.255527	0.016	0.019	1
Nip7	0.325997	-0.258809	0.013	0.015	1
Gm21985	0.32615	0.12778	0.02	0.017	1
Zfp458	0.326179	-0.223171	0.017	0.019	1
Rfxank	0.32623	-0.241735	0.013	0.016	1
Usp21	0.32651	-0.250012	0.016	0.018	1
Ipo4	0.327055	-0.222068	0.014	0.016	1
Emc9	0.327298	-0.229804	0.014	0.017	1
Ahsa1	0.327445	0.189767	0.016	0.014	1
Lrrc61	0.328312	0.149623	0.016	0.014	1
Slc25a5	0.328493	-0.194695	0.121	0.126	1
Iqck	0.32852	0.191894	0.023	0.02	1
Mlycd	0.328894	-0.167156	0.047	0.051	1
Ptp4a1	0.328986	-0.181426	0.036	0.039	1
Ppcs	0.329123	-0.213261	0.028	0.031	1
6030458C11Rik	0.330113	-0.224293	0.034	0.038	1
Ccdc51	0.330365	-0.247701	0.027	0.03	1
Sharpin	0.330592	-0.199915	0.028	0.031	1
Gm16740	0.331265	0.206025	0.011	0.01	1
Hoxc10	0.33131	0.166497	0.015	0.013	1
Fam107b	0.332049	-0.172692	0.277	0.276	1
Pum3	0.333009	-0.184803	0.05	0.053	1
Ccdc39	0.333245	0.225391	0.014	0.012	1
Nfkbil1	0.333661	0.11241	0.028	0.025	1
Trip10	0.334885	-0.211358	0.026	0.029	1
Ptdss2	0.335093	-0.140392	0.051	0.055	1
Dvl3	0.335362	-0.152494	0.055	0.059	1
Acat3	0.335526	-0.135218	0.028	0.031	1
Atl1	0.335839	0.114569	0.03	0.027	1
Plekha1	0.336701	-0.230501	0.219	0.219	1
Btg1	0.337178	-0.27418	0.044	0.048	1
Pradc1	0.338715	0.158277	0.016	0.014	1
Rap1gap	0.339092	-0.139287	0.061	0.057	1
Gm26764	0.339336	0.119191	0.011	0.01	1
Rasgef1b	0.34016	-0.152436	0.061	0.056	1
Trmt44	0.341632	0.238647	0.013	0.011	1
A4galt	0.341745	-0.183179	0.079	0.084	1
Shpk	0.342608	-0.186519	0.032	0.035	1
Esam	0.343913	-0.350639	0.021	0.024	1
Slc43a2	0.343979	-0.167567	0.29	0.288	1
Bysl	0.344055	0.230273	0.012	0.01	1
Rnf220	0.344442	-0.20823	0.051	0.055	1
Sgcb	0.34503	0.186397	0.012	0.01	1
Arfgap1	0.345261	-0.177081	0.066	0.07	1
Elp5	0.345365	-0.209195	0.031	0.034	1
Zc3h12d	0.345804	0.155001	0.012	0.01	1
Nup210	0.345828	-0.198321	0.055	0.058	1
Tmco6	0.347386	0.181447	0.015	0.013	1
Mcrs1	0.348418	-0.237893	0.021	0.024	1
Adcy7	0.3494	-0.574585	0.009	0.01	1
Hnf4aos	0.349798	-0.124628	0.699	0.617	1
Aspa	0.35001	-0.147856	0.726	0.649	1
Gm2415	0.350223	-0.354849	0.008	0.01	1
Gm11696	0.350395	0.276506	0.012	0.01	1
Polr2i	0.351264	-0.310662	0.02	0.022	1
Fkbp7	0.351597	0.16333	0.014	0.012	1
Fam129b	0.35161	-0.351467	0.019	0.021	1
Gm15738	0.351776	-0.18705	0.021	0.024	1
Nusap1	0.352055	0.148575	0.014	0.012	1
Tmem234	0.352519	-0.215617	0.081	0.085	1
Ak4	0.352561	-0.167349	0.337	0.331	1
Clhc1	0.35272	0.209566	0.011	0.009	1
Ccdc18	0.352859	-0.355272	0.008	0.01	1
Etfb	0.353061	-0.225138	0.098	0.102	1
Tmem136	0.353297	-0.168687	0.03	0.033	1
Gipc1	0.353435	-0.232599	0.028	0.031	1
Creb5	0.353526	-0.123708	0.037	0.034	1
Dpagt1	0.353573	0.121886	0.019	0.017	1
Tmem11	0.353576	-0.184333	0.041	0.044	1
Srp54c	0.354053	0.143133	0.016	0.013	1
Pdcl	0.354466	0.102243	0.016	0.013	1
Cep85	0.354798	-0.113349	0.271	0.272	1
Plekhh3	0.35485	-0.326405	0.018	0.02	1
Snhg6	0.355103	-0.329737	0.009	0.011	1
Cerk	0.355817	-0.231587	0.033	0.036	1
Trub2	0.356254	-0.150577	0.041	0.044	1
Gpd1l	0.356557	0.11403	0.025	0.022	1
4833418N02Rik	0.357706	0.10467	0.027	0.024	1
Eef2kmt	0.357874	-0.249784	0.018	0.02	1
Mmgt2	0.357927	-0.38194	0.01	0.012	1
Zfand2a	0.358054	-0.236262	0.009	0.011	1
2200002D01Rik	0.358185	-0.305991	0.01	0.011	1
Gm21057	0.358293	0.13953	0.025	0.023	1
Rtraf	0.35889	-0.278211	0.037	0.04	1
Ormdl3	0.359088	-0.430956	0.011	0.013	1
D930048N14Rik	0.359129	-0.191957	0.019	0.021	1
Nat8f3	0.359353	-0.216013	0.218	0.22	1
Alms1	0.359532	-0.14759	0.09	0.094	1
Ltv1	0.359582	-0.212947	0.018	0.021	1
Fads1	0.359698	-0.218528	0.027	0.03	1
Kcnh7	0.359745	-0.397197	0.013	0.015	1
Col8a1	0.359782	-0.345431	0.058	0.062	1
Cpm	0.360166	-0.264738	0.055	0.051	1
Rad9a	0.360408	-0.297235	0.01	0.012	1
Fcgrt	0.360452	-0.154881	0.049	0.053	1
Adra1a	0.360819	-0.118439	0.293	0.275	1
Diaph3	0.361119	-0.111967	0.013	0.011	1
Zfp770	0.361409	-0.353695	0.013	0.015	1
Zc2hc1c	0.361674	0.169978	0.013	0.011	1
Pgp	0.362002	-0.304342	0.011	0.013	1
Gsto1	0.362019	-0.335049	0.014	0.016	1
Eno3	0.362189	-0.313349	0.012	0.014	1
Zfp687	0.362252	-0.250012	0.016	0.018	1
Rnaset2b	0.362374	-0.310662	0.012	0.014	1
Wdr24	0.362485	-0.299629	0.014	0.016	1
Med29	0.362512	-0.308841	0.013	0.015	1
Kdm6b	0.362912	-0.133591	0.094	0.099	1
Ddx11	0.363067	-0.284164	0.011	0.013	1
Pdgfrb	0.363309	-0.293839	0.036	0.039	1
Ccdc94	0.363345	-0.264265	0.011	0.013	1
Toe1	0.363648	-0.291354	0.013	0.015	1
D530033B14Rik	0.363749	-0.272694	0.012	0.014	1
Rbmxl1	0.363908	-0.244636	0.011	0.013	1
Rnf126	0.364165	-0.242215	0.025	0.028	1
Kat2a	0.364702	-0.232599	0.014	0.016	1
Slc35f6	0.36476	-0.266462	0.014	0.016	1
Gm36266	0.364864	-0.225271	0.012	0.014	1
Prpf8	0.365036	-0.203149	0.054	0.057	1
Rfx2	0.365497	-0.187685	0.014	0.016	1
Mbp	0.366012	-0.104901	0.026	0.024	1
Gm10451	0.366076	-0.199631	0.012	0.014	1
Whrn	0.366535	-0.147083	0.096	0.101	1
Mir133a-1hg	0.366616	-0.182952	0.012	0.014	1
Tmem8b	0.36669	0.204329	0.013	0.012	1
Pigo	0.366942	-0.172709	0.026	0.029	1
Mkks	0.367219	0.195229	0.011	0.009	1
Gm9856	0.368766	0.102008	0.011	0.009	1
Gm43568	0.369119	0.123029	0.013	0.012	1
Robo3	0.369313	0.15139	0.017	0.015	1
Smc2	0.369523	-0.13009	0.013	0.011	1
Mapk13	0.369611	0.248111	0.012	0.011	1
Rps15	0.369643	-0.331881	0.128	0.131	1
Pla2g12a	0.369644	-0.290417	0.023	0.026	1
Ppara	0.369692	-0.124849	0.537	0.485	1
Tmem37	0.369915	0.129739	0.01	0.008	1
Sardh	0.370814	-0.118544	0.166	0.171	1
Hic2	0.371025	0.105097	0.015	0.013	1
Mtx1	0.371226	-0.227121	0.031	0.033	1
Lrp1b	0.371702	-0.131303	0.032	0.029	1
Slc4a4	0.373227	-0.164555	0.931	0.826	1
Gm16168	0.373381	0.169053	0.017	0.015	1
Hus1	0.374422	-0.11992	0.048	0.051	1
Nat8f1	0.375101	-0.144138	0.23	0.232	1
Mfsd1	0.375227	-0.165443	0.108	0.112	1
Zfp1	0.375594	-0.145009	0.069	0.073	1
Med22	0.376336	0.102008	0.011	0.01	1
Fem1a	0.376583	-0.199967	0.023	0.026	1
Rnf215	0.376589	-0.208286	0.023	0.026	1
Gm13963	0.377515	-0.183249	0.036	0.039	1
Sf3b4	0.377758	0.180997	0.012	0.011	1
Gm10658	0.378363	-0.113747	0.038	0.041	1
Golga7	0.379044	-0.239495	0.038	0.041	1
Rab2b	0.379204	-0.126208	0.059	0.063	1
Colgalt1	0.379566	-0.207096	0.035	0.038	1
Mrpl20	0.380545	-0.210194	0.048	0.051	1
Rpl13	0.380635	-0.188095	0.16	0.151	1
Sh3bgrl2	0.380699	-0.197231	0.051	0.054	1
Zfp280b	0.382508	0.112049	0.025	0.022	1
Timm8a1	0.382728	0.132281	0.011	0.01	1
Nob1	0.382761	-0.167952	0.053	0.056	1
Crip2	0.383713	-0.365472	0.019	0.021	1
Fcf1	0.38402	-0.199264	0.043	0.046	1
Guf1	0.384025	-0.138156	0.065	0.068	1
Ap4m1	0.384577	-0.157466	0.04	0.043	1
Rab8b	0.385813	-0.177795	0.07	0.074	1
Thumpd3	0.386429	-0.16288	0.052	0.056	1
Slc25a45	0.387531	-0.201068	0.028	0.03	1
Rrs1	0.387871	-0.279983	0.019	0.021	1
Mrpl21	0.389217	0.1034	0.027	0.024	1
Mkln1os	0.389396	0.116007	0.034	0.031	1
Prkd2	0.389737	0.129022	0.024	0.021	1
Mrpl10	0.390126	-0.206455	0.038	0.041	1
Gm36283	0.390278	-0.207569	0.02	0.022	1
Nek6	0.390842	-0.166547	0.028	0.031	1
BB365896	0.391679	-0.150985	0.02	0.022	1
Grk4	0.391728	-0.164021	0.055	0.058	1
Gm48606	0.391923	0.10451	0.019	0.017	1
Lipa	0.392058	-0.212461	0.325	0.316	1
Zfp3	0.392171	-0.158934	0.028	0.03	1
Hcfc1r1	0.392337	-0.364018	0.017	0.019	1
Cnot3	0.392812	-0.161059	0.075	0.078	1
Inmt	0.392869	-0.199819	0.254	0.253	1
Meg3	0.393077	-0.53511	0.01	0.009	1
Sugp2	0.393836	-0.139478	0.052	0.055	1
Zfp799	0.395017	-0.164874	0.042	0.045	1
Zdhhc4	0.395814	-0.235244	0.017	0.02	1
Bahcc1	0.396573	-0.179793	0.032	0.035	1
Gm46515	0.397855	0.241631	0.011	0.009	1
Nr6a1os	0.398115	-0.147884	0.042	0.045	1
Kin	0.398557	-0.149354	0.046	0.05	1
Ubxn8	0.398576	-0.201507	0.025	0.028	1
Asb6	0.398753	0.111268	0.013	0.011	1
Xylt2	0.399763	-0.146723	0.018	0.02	1
Arrb2	0.40004	-0.351794	0.015	0.016	1
Dpm3	0.400154	-0.28736	0.015	0.017	1
Rabl2	0.400209	0.122908	0.026	0.023	1
Epb41l3	0.400951	-0.223221	0.322	0.295	1
Cd59b	0.401471	-0.434706	0.008	0.01	1
Katnb1	0.401933	-0.188796	0.017	0.019	1
Rfx1	0.402056	-0.127676	0.043	0.046	1
Rgs7bp	0.402462	-0.295083	0.008	0.01	1
2024-09-01	0.402492	-0.374522	0.013	0.015	1
6330562C20Rik	0.402523	-0.293229	0.014	0.016	1
Ddost	0.402833	-0.326019	0.014	0.016	1
Vps37d	0.402903	-0.291185	0.014	0.016	1
Rpl7l1	0.402991	-0.164709	0.049	0.052	1
Snapc2	0.403447	-0.254079	0.008	0.01	1
Cmya5	0.403644	0.115766	0.014	0.013	1
Akr1b10	0.404524	-0.167192	0.04	0.043	1
Naa38	0.404634	-0.359572	0.009	0.01	1
Rpl18a	0.404801	-0.343402	0.093	0.096	1
Ptger4	0.405094	-0.198075	0.015	0.017	1
Dnpep	0.40513	-0.362817	0.012	0.013	1
Plekho1	0.405301	-0.375253	0.01	0.011	1
Dohh	0.405445	-0.231187	0.014	0.016	1
Plekhh1	0.405537	-0.112134	0.043	0.046	1
Mus81	0.40579	-0.257002	0.013	0.015	1
Sf3b5	0.405947	-0.366144	0.011	0.013	1
Exosc3	0.406054	-0.308041	0.012	0.014	1
Tor2a	0.406197	-0.324343	0.012	0.014	1
Arhgef4	0.406208	-0.337545	0.011	0.012	1
Rpl28	0.406246	-0.327082	0.133	0.135	1
Tnfrsf1b	0.407634	-0.278376	0.01	0.012	1
Plekha4	0.407791	0.211585	0.012	0.01	1
Misp	0.407897	-0.229293	0.013	0.015	1
Hspa13	0.407996	-0.260036	0.012	0.013	1
Stap2	0.408149	0.108282	0.011	0.009	1
Tbc1d22bos	0.4082	-0.263994	0.01	0.012	1
Poli	0.40832	-0.166927	0.035	0.038	1
Usp49	0.40857	-0.212015	0.01	0.011	1
Unc50	0.408712	-0.219596	0.023	0.025	1
Elmo2	0.408726	-0.219394	0.043	0.046	1
Gm28308	0.408872	-0.241968	0.011	0.012	1
Sun2	0.409382	-0.24854	0.023	0.025	1
Nod2	0.40939	0.15139	0.012	0.01	1
Arl10	0.409524	-0.20189	0.01	0.012	1
Mxd1	0.409997	-0.193706	0.039	0.042	1
Dtx3	0.410103	-0.16291	0.083	0.087	1
Flii	0.410329	-0.162241	0.044	0.047	1
Oscp1	0.410335	-0.192115	0.011	0.013	1
Cplx2	0.410497	0.109914	0.012	0.01	1
Usp30	0.410539	-0.172989	0.023	0.026	1
Tmem161a	0.410553	-0.133904	0.053	0.057	1
Ptpn14	0.410584	-0.257913	0.087	0.08	1
Cyp2d9	0.411287	-0.21401	0.059	0.063	1
Zfp113	0.412932	-0.170792	0.043	0.046	1
Rps8	0.413114	-0.191216	0.146	0.137	1
Lrrc57	0.413141	0.125855	0.019	0.017	1
Mpdu1	0.413462	-0.12865	0.049	0.052	1
Eva1b	0.413526	-0.297235	0.021	0.023	1
Irak4	0.41605	-0.208183	0.028	0.03	1
Lsr	0.416751	-0.249389	0.027	0.029	1
Osgin2	0.416754	0.125855	0.012	0.011	1
Gm47438	0.416914	0.236886	0.01	0.008	1
Gtf3c4	0.417088	0.177638	0.016	0.014	1
Slc25a38	0.417386	-0.133651	0.048	0.051	1
Gdpd3	0.417514	-0.209546	0.021	0.024	1
Car8	0.417709	-0.197378	0.034	0.031	1
Hist1h1c	0.417903	-0.297524	0.031	0.033	1
Fam214b	0.417941	-0.19066	0.028	0.03	1
Cp	0.41857	-0.129128	0.083	0.078	1
Gm42997	0.418588	0.152822	0.01	0.008	1
C8a	0.418723	-0.177619	0.117	0.111	1
Pdp2	0.418924	-0.111913	0.044	0.047	1
Nrde2	0.420119	-0.226845	0.032	0.034	1
Prps1	0.420135	0.163525	0.015	0.013	1
Mavs	0.420177	-0.183221	0.069	0.072	1
Scrib	0.420219	-0.20651	0.032	0.035	1
Rnf145	0.420835	-0.15078	0.158	0.161	1
Bbs4	0.421317	0.118314	0.025	0.023	1
Mdc1	0.421437	-0.16843	0.021	0.023	1
Inpp5e	0.422089	-0.194941	0.027	0.029	1
Stat6	0.422258	-0.165745	0.064	0.067	1
D8Ertd738e	0.423034	-0.22582	0.04	0.043	1
Akap12	0.423702	-0.27711	0.025	0.028	1
Fbxw17	0.42446	-0.150985	0.033	0.035	1
Kcnab1	0.424784	-0.288197	0.026	0.028	1
Slc25a11	0.424896	-0.145309	0.054	0.057	1
Mboat7	0.426709	-0.156161	0.037	0.04	1
Map7d1	0.426719	-0.242616	0.019	0.021	1
Rgl2	0.426784	-0.218099	0.044	0.047	1
Timm44	0.426991	-0.142237	0.067	0.071	1
Fam187b	0.427314	0.113882	0.022	0.02	1
Ppdpf	0.427894	-0.329737	0.018	0.02	1
Mapkapk3	0.428109	-0.16269	0.052	0.055	1
Prpf31	0.428392	0.105652	0.021	0.019	1
Cfl2	0.428525	-0.159578	0.063	0.066	1
Nr1h3	0.42944	-0.110798	0.047	0.05	1
Gm40055	0.431357	0.108932	0.018	0.016	1
Dkc1	0.431544	-0.199631	0.026	0.028	1
Slc38a7	0.432	-0.112932	0.027	0.029	1
Chchd10	0.432425	-0.106436	0.083	0.078	1
Cideb	0.432498	-0.142341	0.049	0.052	1
Gm48321	0.433151	-0.135444	0.067	0.07	1
Agpat1	0.433262	-0.221292	0.025	0.027	1
Rpl9	0.433498	-0.24516	0.071	0.074	1
Vhl	0.433504	-0.305633	0.017	0.019	1
Tatdn2	0.434414	-0.121923	0.026	0.029	1
Psmg1	0.434663	0.116456	0.024	0.022	1
Triqk	0.435032	-0.234041	0.017	0.019	1
Zscan25	0.435788	-0.222068	0.018	0.02	1
Dclre1a	0.435809	-0.173159	0.035	0.038	1
Mxra7	0.435857	0.105771	0.017	0.015	1
Ksr1	0.435952	-0.231889	0.038	0.04	1
Tmem129	0.436642	0.119191	0.011	0.01	1
Atp6v1f	0.437011	-0.246433	0.041	0.044	1
Coa3	0.437121	-0.116301	0.023	0.021	1
Camk1	0.437135	-0.181845	0.03	0.033	1
Zdhhc18	0.437379	-0.206283	0.046	0.049	1
Polm	0.437614	-0.196073	0.024	0.026	1
Card19	0.437776	-0.212015	0.017	0.019	1
Zbtb48	0.438346	-0.227782	0.017	0.019	1
Ikbke	0.438519	-0.198718	0.017	0.019	1
Fgf10	0.43882	-0.214374	0.029	0.032	1
Dus4l	0.439397	-0.196073	0.024	0.026	1
9930104L06Rik	0.439397	-0.302006	0.016	0.017	1
Irak1	0.43997	-0.217597	0.06	0.063	1
Zfp771	0.440542	-0.163982	0.062	0.065	1
Rpl32	0.440836	-0.186858	0.103	0.097	1
Grip2	0.441412	0.101791	0.017	0.015	1
Selenbp2	0.441467	0.116192	0.02	0.018	1
Tcp1	0.441598	-0.140722	0.065	0.068	1
Eid1	0.442005	-0.308691	0.015	0.017	1
Mrps17	0.442128	-0.168687	0.043	0.046	1
Ihh	0.442182	-0.235365	0.016	0.017	1
Atic	0.442902	-0.220865	0.016	0.017	1
Vsig10	0.443673	-0.156038	0.03	0.032	1
Tspo	0.443742	-0.229123	0.028	0.03	1
Nav1	0.444614	-0.27045	0.043	0.045	1
Hnrnpa0	0.445552	-0.18714	0.034	0.036	1
Zfp623	0.446076	-0.198075	0.015	0.017	1
Srpr	0.447441	-0.167902	0.077	0.081	1
Tmem231	0.447785	-0.228449	0.015	0.016	1
H2-T23	0.448112	-0.26466	0.014	0.016	1
Nrros	0.448418	-0.1223	0.017	0.015	1
Evpl	0.448456	-0.150404	0.029	0.031	1
Plxnb2	0.448512	-0.175871	0.08	0.083	1
Gosr2	0.4487	-0.185438	0.037	0.04	1
Sipa1l2	0.449641	-0.174763	0.052	0.055	1
Map3k10	0.449858	-0.180022	0.037	0.04	1
Rap2a	0.450113	-0.213577	0.022	0.024	1
Drc3	0.450202	0.122103	0.02	0.018	1
Plekhg2	0.450378	-0.197684	0.028	0.03	1
Erbb2	0.45057	-0.16905	0.046	0.049	1
Pias4	0.450913	-0.186175	0.037	0.04	1
Slc14a2	0.451316	-0.502176	0.012	0.013	1
Cln5	0.452048	-0.24506	0.013	0.015	1
Rbm42	0.452223	-0.134605	0.029	0.031	1
Nup85	0.452545	-0.206415	0.022	0.024	1
Esyt1	0.453227	-0.410198	0.011	0.012	1
Gpank1	0.45328	-0.310662	0.012	0.013	1
Wdr18	0.453719	-0.150985	0.033	0.035	1
Chmp4c	0.45387	-0.149196	0.042	0.044	1
Hdac11	0.453873	-0.286362	0.021	0.022	1
Abcb10	0.45406	-0.171048	0.044	0.047	1
Gcn1l1	0.454348	-0.141739	0.149	0.152	1
Sema4c	0.454532	-0.330027	0.011	0.013	1
Nsun6	0.454796	-0.123673	0.05	0.053	1
Coq6	0.455298	-0.281752	0.012	0.013	1
Eif1ad	0.455354	-0.254079	0.012	0.014	1
Utp3	0.455457	-0.232052	0.021	0.023	1
Mrps11	0.456412	-0.28664	0.011	0.013	1
Gm11266	0.456768	-0.367185	0.01	0.011	1
Mrps2	0.456896	-0.264265	0.011	0.013	1
Rita1	0.456967	-0.289182	0.011	0.013	1
Wrb	0.457103	-0.348076	0.01	0.011	1
Gltp	0.457145	0.129022	0.012	0.01	1
Myocd	0.457206	-0.391993	0.009	0.01	1
Wdhd1	0.457256	-0.24854	0.011	0.013	1
Tuba1a	0.457335	0.136662	0.011	0.009	1
Ccdc3	0.457432	-0.220526	0.012	0.013	1
Arhgdib	0.457595	-0.297235	0.011	0.012	1
Rpl31	0.458055	-0.295571	0.051	0.054	1
Trip6	0.458224	-0.205314	0.026	0.029	1
Zfp324	0.458379	-0.355924	0.01	0.012	1
Pcdhga12	0.458483	-0.257002	0.011	0.012	1
Cldn5	0.458591	-0.268718	0.01	0.011	1
Hs3st3b1	0.458769	-0.339394	0.009	0.011	1
Pdcd2l	0.459027	-0.172265	0.027	0.029	1
Cdkn2aip	0.45904	0.149623	0.016	0.014	1
Lrp11	0.459349	0.105097	0.015	0.013	1
Mybbp1a	0.459361	-0.206591	0.026	0.028	1
Dnajc27	0.459672	-0.271624	0.01	0.011	1
Ddx39	0.459923	-0.258809	0.02	0.022	1
Dph1	0.460314	-0.223917	0.01	0.012	1
Ddx51	0.460362	-0.258288	0.009	0.011	1
Cmtm4	0.460586	-0.11848	0.119	0.123	1
Mcoln2	0.46083	-0.177837	0.011	0.012	1
Gm12454	0.460957	-0.240927	0.009	0.01	1
Ccne2	0.461105	-0.177837	0.011	0.012	1
Ino80c	0.461444	-0.21992	0.009	0.01	1
Gm15632	0.461978	-0.196073	0.009	0.01	1
A830008E24Rik	0.463466	0.144471	0.012	0.011	1
Tspan7	0.463564	-0.221111	0.058	0.061	1
Adgre1	0.463995	-0.331003	0.013	0.012	1
Kctd5	0.464167	-0.207569	0.02	0.021	1
Birc3	0.464576	-0.26176	0.037	0.04	1
Zbtb7b	0.46495	-0.183125	0.031	0.033	1
Rps9	0.465226	-0.147685	0.124	0.117	1
Gm27007	0.465451	0.108282	0.011	0.009	1
Cep68	0.466892	-0.176305	0.06	0.063	1
Tctn3	0.469422	-0.185621	0.025	0.027	1
Gpr180	0.471309	-0.179295	0.042	0.044	1
Msantd4	0.47208	-0.177457	0.025	0.027	1
Gskip	0.47263	-0.217462	0.029	0.031	1
Atp13a1	0.472714	-0.134012	0.054	0.057	1
Pate2	0.472876	0.102771	0.01	0.008	1
Dhx38	0.473856	-0.208046	0.018	0.02	1
Coa7	0.473982	-0.178479	0.024	0.026	1
Notch3	0.474588	-0.152301	0.03	0.032	1
Hba-a1	0.475196	-0.173942	0.019	0.017	1
Med8	0.475422	-0.122186	0.035	0.037	1
Lcmt2	0.475916	0.128169	0.017	0.015	1
Taf8	0.476533	-0.169183	0.033	0.036	1
Cryzl2	0.477496	-0.102701	0.239	0.241	1
BC005624	0.477714	-0.113678	0.039	0.042	1
Tmem39b	0.478504	-0.115774	0.047	0.049	1
Ruvbl1	0.479104	-0.199631	0.017	0.019	1
Mastl	0.479548	-0.146723	0.018	0.019	1
Notch1	0.479556	-0.218793	0.023	0.025	1
Bcat1	0.479814	-0.578284	0.074	0.076	1
Col5a1	0.480317	-0.289182	0.016	0.018	1
Gm14002	0.480325	-0.335324	0.016	0.017	1
Tubb5	0.480742	-0.41536	0.015	0.016	1
Rhno1	0.481342	-0.183415	0.023	0.025	1
Cenpx	0.481351	-0.251607	0.022	0.024	1
Ranbp3	0.481369	-0.110042	0.05	0.053	1
Hsf1	0.481619	-0.185006	0.04	0.043	1
Zfp629	0.48193	-0.215182	0.017	0.018	1
Ralgds	0.484045	0.103135	0.023	0.021	1
Awat2	0.484137	0.134788	0.012	0.011	1
Tmem126a	0.48415	-0.204375	0.053	0.056	1
3110045C21Rik	0.484324	0.215407	0.011	0.01	1
Gm4952	0.484531	0.263359	0.011	0.01	1
Mmrn2	0.486279	-0.303979	0.015	0.017	1
AU021092	0.486602	-0.349303	0.015	0.016	1
Tmc4	0.487098	-0.210708	0.027	0.029	1
Zfp729a	0.488303	-0.168888	0.028	0.03	1
Nsun7	0.488317	0.122103	0.01	0.009	1
Map3k11	0.48872	-0.187685	0.022	0.024	1
Dkk3	0.4893	-0.266462	0.015	0.016	1
Acot1	0.489611	0.149219	0.013	0.011	1
Mrm3	0.490646	0.116866	0.013	0.011	1
Xab2	0.490658	-0.196073	0.015	0.017	1
Ubqln4	0.490678	-0.11977	0.048	0.051	1
Rbm8a	0.490795	-0.187511	0.027	0.029	1
Samd4	0.491462	-0.14044	0.103	0.098	1
Ubxn6	0.493149	-0.138561	0.032	0.034	1
Gm11099	0.493897	-0.249617	0.021	0.022	1
Itga3	0.494393	-0.118038	0.053	0.049	1
H2-Ke6	0.494519	-0.181929	0.039	0.041	1
Mcm10	0.494603	-0.185805	0.015	0.016	1
Acer2	0.494652	-0.264312	0.056	0.058	1
Flot1	0.49474	-0.198417	0.026	0.028	1
Atg101	0.495457	-0.301856	0.014	0.015	1
Pigq	0.495908	-0.220526	0.038	0.04	1
Gtf2f1	0.49647	-0.149005	0.021	0.023	1
Il17rc	0.49687	-0.171084	0.021	0.023	1
Capn1	0.496964	-0.323948	0.019	0.021	1
Mrpl46	0.496983	-0.235514	0.014	0.015	1
Tmem69	0.497361	-0.224861	0.014	0.015	1
Usmg5	0.498071	-0.100936	0.098	0.093	1
Eif2d	0.499249	-0.171425	0.039	0.041	1
Mrps7	0.501078	-0.139977	0.035	0.037	1
Tjp3	0.501119	-0.28461	0.013	0.014	1
Zcchc24	0.50169	-0.260657	0.013	0.014	1
Rps20	0.502143	-0.301673	0.11	0.112	1
Ulk4	0.502462	-0.173499	0.034	0.037	1
Gm20708	0.50284	-0.199631	0.013	0.014	1
Ikbkb	0.503403	-0.106601	0.151	0.154	1
Plppr2	0.504722	-0.2374	0.012	0.014	1
Nop10	0.504792	-0.163652	0.025	0.027	1
Slc30a2	0.505047	-0.154485	0.038	0.041	1
Prrc2a	0.505457	-0.125004	0.086	0.089	1
Gfer	0.5056	-0.281455	0.019	0.02	1
Olfml3	0.505999	-0.332978	0.011	0.013	1
Prkar1b	0.507251	-0.301652	0.011	0.013	1
Gm20404	0.507355	-0.140593	0.02	0.021	1
Chid1	0.507705	-0.187208	0.029	0.031	1
Itga9	0.508294	-0.180153	0.071	0.067	1
Psma7	0.508482	-0.224545	0.046	0.048	1
Acot7	0.508588	-0.10515	0.026	0.028	1
Uqcr10	0.509574	-0.142813	0.117	0.112	1
Rps7	0.510005	-0.223199	0.065	0.067	1
Aadat	0.510159	-0.720144	0.297	0.282	1
Zbtb39	0.510169	-0.294477	0.011	0.012	1
Pik3r2	0.510301	-0.265356	0.023	0.025	1
Naa40	0.510497	-0.109271	0.088	0.091	1
Adcy10	0.510982	-0.28447	0.018	0.02	1
Srprb	0.51145	0.114967	0.01	0.009	1
Mrpl49	0.51145	0.114967	0.01	0.009	1
Pak4	0.512495	-0.191174	0.019	0.02	1
Proz	0.512907	0.15068	0.019	0.018	1
Bbs12	0.512951	0.106996	0.018	0.016	1
Creld2	0.513041	-0.115903	0.011	0.013	1
Rhod	0.513332	-0.163965	0.033	0.035	1
Slc35f2	0.513494	-0.144632	0.038	0.04	1
Samd10	0.513532	-0.309082	0.01	0.011	1
Adck5	0.513757	-0.101053	0.049	0.052	1
Adap2	0.513875	-0.110167	0.279	0.28	1
Lcmt1	0.51397	-0.188071	0.036	0.038	1
Bmp1	0.514216	-0.239902	0.01	0.011	1
Rilpl1	0.51581	-0.208183	0.028	0.03	1
Tfap2a	0.515877	-0.372172	0.009	0.01	1
C030037D09Rik	0.515926	-0.203453	0.01	0.011	1
Hsf2bp	0.516131	0.101063	0.019	0.018	1
Oat	0.516162	-0.306897	0.026	0.028	1
Fitm1	0.516569	-0.295083	0.009	0.011	1
Nme1	0.5174	-0.151936	0.044	0.041	1
Rrp36	0.517421	-0.172989	0.023	0.025	1
Ldb1	0.517447	-0.126595	0.044	0.047	1
Gm38250	0.517773	-0.161632	0.01	0.011	1
Rpl11	0.517978	-0.128803	0.089	0.085	1
Rpf2	0.518039	-0.144517	0.033	0.035	1
Porcn	0.518336	-0.390985	0.008	0.01	1
Ndufaf3	0.518336	-0.368617	0.008	0.01	1
Arhgap8	0.518518	-0.333577	0.009	0.01	1
Ptov1	0.518605	-0.179394	0.032	0.034	1
Grik1	0.518654	-0.174318	0.053	0.05	1
Hoxc9	0.518751	-0.143535	0.024	0.026	1
Gm31718	0.519201	-0.104938	0.28	0.266	1
0610040B10Rik	0.519285	-0.240927	0.009	0.01	1
Zfp870	0.520741	-0.21992	0.009	0.01	1
Nid2	0.520836	-0.151214	0.036	0.039	1
Uba1	0.52099	-0.15036	0.054	0.056	1
Spr	0.52107	-0.152325	0.043	0.045	1
Taf7	0.521075	-0.25126	0.008	0.01	1
Pramef8	0.521179	0.125855	0.012	0.011	1
Bcl7b	0.521221	-0.123888	0.033	0.035	1
Psmc3	0.522185	-0.183498	0.052	0.055	1
Etnppl	0.522455	-0.147612	0.018	0.019	1
Rxrb	0.52289	-0.233354	0.03	0.032	1
Trim35	0.523514	-0.152522	0.044	0.046	1
Csnk1g2	0.523569	-0.119888	0.067	0.07	1
Mre11a	0.524061	-0.117723	0.052	0.054	1
Gm30551	0.524192	-0.182694	0.015	0.013	1
Eef1e1	0.526333	0.166497	0.014	0.012	1
Psmc4	0.526364	-0.177225	0.035	0.037	1
Rpl23	0.526762	-0.26392	0.144	0.136	1
Pias3	0.526796	-0.254079	0.016	0.018	1
Nfe2l2	0.527934	-0.153069	0.159	0.161	1
Psmd3	0.528708	-0.144632	0.056	0.058	1
Cbx4	0.528723	-0.111858	0.044	0.046	1
Slc27a1	0.529331	-0.20683	0.089	0.092	1
Jdp2	0.531071	-0.231467	0.016	0.017	1
2610528J11Rik	0.531078	-0.191397	0.016	0.018	1
Snca	0.532074	-0.1223	0.034	0.032	1
Prox1	0.532154	-0.140481	0.03	0.028	1
2810021J22Rik	0.53262	-0.193213	0.016	0.017	1
Tbc1d8	0.532933	-0.197378	0.034	0.036	1
Atp2a2	0.533427	-0.105653	0.493	0.457	1
1810032O08Rik	0.533482	-0.141525	0.035	0.037	1
Gm1604a	0.533944	0.104375	0.015	0.014	1
Scaf1	0.534212	-0.114196	0.063	0.066	1
Pttg1ip	0.53536	-0.194637	0.073	0.076	1
Fan1	0.535444	-0.179679	0.038	0.04	1
Cnpy3	0.53612	-0.130686	0.026	0.028	1
Asb9	0.536135	-0.179	0.021	0.023	1
Rpl8	0.536296	-0.17	0.116	0.11	1
Dapk3	0.53663	-0.192462	0.026	0.027	1
Cuta	0.536925	-0.207898	0.025	0.027	1
Dnajb2	0.537238	-0.108172	0.039	0.041	1
Rcc1	0.537396	-0.126041	0.039	0.041	1
Spns3	0.538087	0.10628	0.01	0.008	1
Rhbdd2	0.538493	-0.204849	0.047	0.049	1
Bax	0.538682	-0.144016	0.042	0.044	1
Slc35b1	0.538999	-0.139606	0.026	0.028	1
Uqcc2	0.540285	-0.243968	0.024	0.026	1
Kif23	0.541529	-0.283415	0.014	0.016	1
Mpped1	0.541674	-0.191002	0.021	0.022	1
Gata3	0.542258	-0.206162	0.035	0.033	1
Tm2d2	0.542964	-0.214593	0.02	0.022	1
Bud31	0.542964	-0.176461	0.025	0.027	1
Fam53b	0.545546	-0.333577	0.013	0.015	1
Fam43a	0.545561	-0.253507	0.014	0.015	1
Zyx	0.545671	-0.126595	0.03	0.031	1
Tprgl	0.546954	-0.209305	0.02	0.021	1
Thap7	0.547426	-0.140931	0.02	0.022	1
Dock6	0.54773	-0.134012	0.069	0.065	1
Fau	0.548245	-0.189801	0.153	0.146	1
Lgals3	0.548275	-0.305351	0.019	0.02	1
Mxra8	0.548511	-0.137179	0.011	0.01	1
Tmem208	0.548633	-0.163652	0.05	0.052	1
Nmt1	0.550437	-0.231765	0.028	0.029	1
Rps6	0.550527	-0.301566	0.062	0.064	1
Gm10522	0.550671	-0.1449	0.014	0.015	1
Tap1	0.552435	-0.227782	0.013	0.014	1
Cpt1a	0.55279	-0.11577	0.331	0.326	1
Mrpl18	0.553233	-0.215182	0.038	0.04	1
Smad7	0.553998	-0.150157	0.09	0.092	1
Enpp2	0.554277	-0.277968	0.465	0.425	1
Homez	0.554317	-0.198417	0.013	0.014	1
Pnkp	0.554371	-0.144632	0.028	0.03	1
Ncam1	0.555079	-0.118167	0.049	0.047	1
Rps11	0.555473	-0.185195	0.083	0.079	1
Pgm2l1	0.555506	-0.198417	0.013	0.014	1
Nelfe	0.555975	-0.216119	0.013	0.014	1
Gtf2h4	0.55722	-0.113411	0.013	0.014	1
Bloc1s2	0.557482	-0.142524	0.039	0.041	1
Rasa4	0.557891	-0.337545	0.012	0.013	1
Hspa5	0.55806	-0.18796	0.083	0.085	1
Rps15a	0.558283	-0.12655	0.096	0.092	1
Gm13412	0.558516	-0.202148	0.012	0.014	1
1700010K24Rik	0.558544	-0.184	0.012	0.014	1
Map1s	0.559147	-0.205244	0.018	0.02	1
Cluap1	0.559281	-0.160668	0.052	0.054	1
Erg28	0.559633	-0.180602	0.031	0.033	1
Rbm19	0.559712	-0.120583	0.019	0.02	1
9430038I01Rik	0.560828	-0.195222	0.018	0.02	1
Fgfrl1	0.561173	-0.157938	0.018	0.02	1
Prdx4	0.56137	-0.203453	0.012	0.013	1
Iqsec1	0.561549	-0.134646	0.138	0.14	1
Arhgap45	0.563298	-0.250161	0.013	0.012	1
Atp1b3	0.563938	-0.106039	0.072	0.068	1
Gprin3	0.564219	-0.143671	0.081	0.084	1
Hddc2	0.564657	-0.262123	0.011	0.012	1
Zfp30	0.565108	-0.121199	0.018	0.02	1
Cntrob	0.565192	-0.13741	0.027	0.029	1
Irf2bp1	0.565306	-0.266462	0.011	0.012	1
Rassf5	0.565734	-0.152391	0.012	0.013	1
Gm42715	0.565804	-0.268718	0.011	0.012	1
Wdr25	0.56583	-0.120704	0.046	0.048	1
Cactin	0.566957	-0.254799	0.011	0.012	1
Mars	0.566977	-0.252657	0.011	0.012	1
4933405D12Rik	0.567612	0.139091	0.012	0.011	1
Smyd1	0.567807	-0.194718	0.011	0.012	1
Wdr55	0.567807	-0.194718	0.011	0.012	1
Zfp94	0.569536	-0.224293	0.017	0.018	1
Enpp4	0.569781	-0.280962	0.011	0.012	1
Rplp2	0.569899	-0.148236	0.088	0.084	1
Gm11290	0.570115	-0.28664	0.011	0.012	1
Spata1	0.570245	-0.10314	0.068	0.07	1
Gm28370	0.57028	-0.157079	0.011	0.012	1
Stard3	0.57049	-0.161722	0.037	0.039	1
Txndc15	0.571127	-0.139606	0.041	0.043	1
Gmpr2	0.571408	-0.177837	0.011	0.012	1
Ap1m1	0.571563	-0.103769	0.031	0.033	1
Pip5k1b	0.57172	-0.162528	0.124	0.126	1
Mthfd2	0.571721	-0.222068	0.011	0.012	1
Plrg1	0.573227	-0.289182	0.01	0.011	1
Dvl2	0.573358	-0.246284	0.01	0.011	1
Acmsd	0.573501	-0.161565	0.255	0.252	1
Plpp6	0.573629	-0.375253	0.01	0.011	1
Sparcl1	0.573753	-0.289182	0.025	0.026	1
Rpl4	0.574267	-0.153418	0.056	0.058	1
Gramd4	0.574833	-0.103155	0.068	0.07	1
Lipe	0.575072	-0.13377	0.048	0.05	1
Naa10	0.575628	-0.18714	0.016	0.018	1
Dcaf4	0.575932	-0.161632	0.01	0.011	1
Kpna6	0.575983	-0.121589	0.098	0.101	1
Dcaf11	0.576188	-0.155431	0.093	0.096	1
Klk1	0.576782	-0.276771	0.17	0.168	1
Abca1	0.576935	-0.164503	0.082	0.084	1
A4gnt	0.578158	-0.163652	0.01	0.011	1
Slc25a44	0.578676	-0.149005	0.026	0.027	1
2410015M20Rik	0.578721	-0.206797	0.042	0.044	1
Gm10130	0.578798	-0.161632	0.01	0.011	1
Gm17036	0.579737	-0.188168	0.01	0.011	1
Otub1	0.580104	-0.146578	0.04	0.042	1
Gm16536	0.580607	-0.194148	0.016	0.017	1
Rps23	0.581112	-0.185074	0.092	0.087	1
Sbsn	0.581283	-0.215836	0.009	0.01	1
Kcnj16	0.581371	-0.170862	0.749	0.662	1
Sap30l	0.581685	-0.103263	0.034	0.036	1
Gnao1	0.58233	-0.150476	0.016	0.017	1
Pfas	0.582863	-0.161632	0.061	0.063	1
Natd1	0.582876	-0.180602	0.016	0.017	1
Psmg3	0.583305	-0.269374	0.009	0.01	1
Cacna1c	0.583397	-0.422386	0.079	0.08	1
Isoc2a	0.583487	-0.107699	0.219	0.221	1
Proser1	0.583672	-0.158288	0.055	0.057	1
Cxcl12	0.587253	-0.181102	0.057	0.059	1
Dixdc1	0.588465	-0.134621	0.075	0.077	1
4930523C07Rik	0.589083	-0.233039	0.041	0.042	1
Rfx5	0.589214	-0.196842	0.02	0.021	1
Zbtb38	0.589435	-0.166864	0.163	0.164	1
Smcr8	0.590698	-0.14198	0.02	0.021	1
Scamp3	0.591103	-0.208804	0.028	0.029	1
Styk1	0.591541	-0.478785	0.014	0.015	1
Brpf1	0.592094	-0.113678	0.04	0.042	1
Nolc1	0.592322	-0.150985	0.024	0.026	1
Brf1	0.592652	-0.145364	0.092	0.094	1
Pgbd1	0.593953	-0.202332	0.014	0.016	1
Mbd3	0.594156	-0.216447	0.023	0.025	1
Cct2	0.594388	-0.154782	0.042	0.044	1
Rps26	0.594947	-0.18346	0.09	0.092	1
Gm49359	0.595117	0.119781	0.012	0.011	1
Cic	0.596445	-0.109361	0.036	0.038	1
Gm26782	0.596549	-0.178331	0.038	0.04	1
Nif3l1	0.596632	-0.1658	0.019	0.021	1
Chrac1	0.597506	-0.177027	0.019	0.021	1
BC049762	0.597992	0.102008	0.011	0.01	1
Spsb3	0.598391	-0.249784	0.018	0.02	1
Myh11	0.599314	-0.304829	0.042	0.044	1
Lppos	0.599648	0.11178	0.019	0.018	1
Maz	0.599657	-0.196073	0.027	0.028	1
Gm4593	0.600215	0.137928	0.012	0.011	1
Zc3h3	0.600836	-0.104378	0.058	0.06	1
Vcam1	0.601399	-0.114459	0.012	0.011	1
Kcnip4	0.601451	-0.129327	0.027	0.025	1
Neurl1b	0.601461	-0.154954	0.019	0.02	1
Emc1	0.601621	-0.147419	0.031	0.033	1
Pip4k2b	0.602442	-0.235435	0.03	0.031	1
Ing4	0.602455	-0.145337	0.068	0.07	1
Hexim1	0.60294	-0.178151	0.03	0.032	1
Elob	0.603704	-0.161632	0.06	0.057	1
Tmem104	0.604798	-0.110964	0.031	0.033	1
Nat9	0.605568	-0.180439	0.026	0.028	1
Akt1	0.605674	-0.132457	0.019	0.02	1
Fzd5	0.606165	-0.145447	0.013	0.015	1
2700016F22Rik	0.606987	-0.197231	0.013	0.014	1
Pes1	0.60862	-0.136615	0.023	0.024	1
Ift172	0.609953	-0.1529	0.04	0.042	1
Slc1a2	0.610047	-0.164441	0.013	0.014	1
Mkrn2	0.61044	-0.156838	0.026	0.028	1
Exosc10	0.61044	-0.120554	0.065	0.067	1
Pdlim3	0.611508	-0.115646	0.011	0.01	1
Galm	0.611742	-0.166078	0.121	0.122	1
Dpp6	0.612598	-0.209012	0.04	0.038	1
Fbxo10	0.613736	-0.110798	0.047	0.049	1
Trim47	0.613887	-0.149279	0.03	0.031	1
Abcb8	0.614819	-0.118819	0.04	0.042	1
Jund	0.616082	-0.104917	0.08	0.077	1
Abca5	0.616329	-0.15742	0.036	0.038	1
Caml	0.616616	-0.132657	0.056	0.057	1
Capn2	0.617581	-0.184444	0.059	0.061	1
Trim32	0.617615	0.112916	0.011	0.01	1
Kat8	0.61804	-0.168946	0.021	0.023	1
Pigt	0.618559	-0.151504	0.033	0.034	1
Gm42067	0.618961	-0.226934	0.012	0.013	1
Arrdc2	0.619503	-0.171499	0.012	0.013	1
Zswim7	0.620099	-0.10314	0.033	0.035	1
Emd	0.622065	-0.189647	0.017	0.018	1
S100a1	0.622165	-0.217768	0.047	0.048	1
Anp32e	0.622744	-0.159899	0.039	0.04	1
Aldh1l1	0.622878	-0.104642	0.209	0.201	1
Dnmt1	0.624232	-0.19066	0.028	0.03	1
Ddhd2	0.62483	-0.224185	0.071	0.073	1
Atp5j2	0.62523	-0.227507	0.1	0.102	1
Cars2	0.626367	-0.113662	0.052	0.054	1
Sf3a1	0.626718	-0.13377	0.048	0.05	1
Ankrd54	0.626752	-0.186735	0.024	0.026	1
0610009O20Rik	0.627044	-0.11571	0.046	0.048	1
Wnk3	0.628541	-0.196073	0.011	0.012	1
3110002H16Rik	0.628685	-0.140259	0.021	0.022	1
Tesk1	0.630892	-0.205062	0.02	0.021	1
Smg9	0.631526	-0.206361	0.028	0.029	1
Pfdn5	0.631808	-0.129843	0.071	0.072	1
Arhgef38	0.631948	-0.202988	0.192	0.182	1
Blvrb	0.632298	-0.187878	0.024	0.025	1
Anapc13	0.63263	-0.109361	0.035	0.033	1
Irgm1	0.633161	-0.225271	0.023	0.025	1
Gk5	0.633362	-0.140565	0.213	0.206	1
Nfatc2	0.634241	-0.143586	0.028	0.029	1
Myo1c	0.636659	-0.199915	0.055	0.056	1
Gm30097	0.63762	-0.116905	0.065	0.067	1
N4bp3	0.637882	-0.118232	0.01	0.011	1
Tmed3	0.638639	-0.312266	0.01	0.011	1
Slc4a8	0.638639	-0.312266	0.01	0.011	1
Cstb	0.638763	-0.195101	0.015	0.016	1
Dnal4	0.639539	-0.118564	0.01	0.011	1
Zfp36	0.639667	-0.134544	0.075	0.077	1
Gm43191	0.641066	-0.115646	0.024	0.025	1
Acap3	0.641252	-0.231889	0.01	0.011	1
Park7	0.641386	-0.168687	0.1	0.102	1
Suclg2	0.641632	-0.102018	0.382	0.361	1
Tada2b	0.641908	-0.210194	0.01	0.011	1
Coprs	0.64265	0.150103	0.01	0.01	1
Dhx40	0.642984	-0.132697	0.12	0.122	1
Tnfaip1	0.643	-0.183707	0.046	0.047	1
Atp5k	0.643833	-0.212291	0.114	0.11	1
Ruvbl2	0.64388	-0.164709	0.01	0.011	1
Akap6	0.643883	-0.394619	0.009	0.01	1
Trim56	0.644066	-0.112597	0.041	0.043	1
Rad23a	0.644538	-0.125981	0.031	0.032	1
Gm10062	0.644937	-0.372172	0.009	0.01	1
Spg7	0.645174	-0.175526	0.037	0.038	1
Nectin2	0.64566	-0.258425	0.026	0.027	1
Lzts1	0.646624	-0.166927	0.009	0.01	1
Map3k20	0.646868	-0.121595	0.11	0.106	1
Atf7ip2	0.647469	-0.347081	0.009	0.01	1
Farsa	0.648626	-0.138207	0.043	0.044	1
Zfp229	0.649687	-0.145781	0.023	0.024	1
Ranbp6	0.651343	-0.166927	0.022	0.024	1
Ugt2a3	0.651586	-0.269374	0.009	0.01	1
Dazap1	0.65269	-0.117371	0.169	0.17	1
Ttf1	0.652944	-0.121683	0.071	0.073	1
Lmnb2	0.653466	-0.173159	0.009	0.01	1
Plod1	0.653706	-0.113611	0.026	0.028	1
1810024B03Rik	0.653781	-0.104032	0.03	0.031	1
Klf6	0.653832	-0.228988	0.041	0.042	1
Mrps10	0.654087	-0.123379	0.033	0.035	1
Pcolce	0.654455	-0.287836	0.021	0.022	1
Zfp715	0.655889	-0.124372	0.049	0.05	1
D11Wsu47e	0.657182	-0.161388	0.014	0.015	1
Usf1	0.657672	-0.145865	0.018	0.019	1
Polr1c	0.657772	-0.171825	0.018	0.019	1
Prkcsh	0.657779	-0.160384	0.035	0.037	1
Zfp768	0.657976	-0.146006	0.014	0.015	1
Gabarap	0.658154	-0.261031	0.065	0.066	1
Zfp579	0.658347	-0.154342	0.05	0.052	1
Atxn7l3	0.659504	-0.134012	0.018	0.019	1
Rgs5	0.662123	-0.310957	0.035	0.036	1
Extl2	0.662205	-0.179	0.013	0.014	1
Snx11	0.662431	-0.21118	0.021	0.022	1
Exosc9	0.665259	-0.1223	0.018	0.019	1
Me2	0.665357	-0.213351	0.013	0.014	1
Sf3a3	0.665379	-0.168091	0.028	0.03	1
Det1	0.665528	-0.185542	0.017	0.018	1
Wdr83os	0.665562	-0.282404	0.013	0.013	1
Zbtb49	0.666296	-0.135357	0.017	0.019	1
Nol8	0.666599	-0.134721	0.041	0.043	1
Mospd3	0.667191	-0.135357	0.017	0.019	1
Pdzd11	0.667192	-0.1223	0.017	0.019	1
Angptl2	0.66764	-0.152845	0.032	0.033	1
Naaa	0.669093	-0.113411	0.012	0.012	1
Dmpk	0.669396	-0.27711	0.017	0.017	1
Pgam2	0.669668	-0.108411	0.019	0.018	1
Kirrel3	0.670244	-0.32906	0.033	0.034	1
Ccdc9	0.670964	-0.144432	0.038	0.039	1
Mrpl58	0.672354	-0.252657	0.016	0.017	1
Klhl42	0.67282	-0.108461	0.038	0.039	1
Zdhhc2	0.673093	-0.13643	0.017	0.018	1
Rpl7a	0.674886	-0.155431	0.06	0.057	1
1700037H04Rik	0.675095	-0.123504	0.017	0.018	1
Slc6a4	0.675169	-0.182952	0.012	0.013	1
Snrpa1	0.675201	-0.154088	0.028	0.029	1
Slc17a1	0.675865	-0.104142	0.631	0.576	1
Palld	0.676261	-0.294156	0.327	0.312	1
Clcf1	0.676268	-0.18846	0.012	0.013	1
Grasp	0.67649	-0.133063	0.012	0.013	1
Gm16157	0.677087	-0.123255	0.017	0.018	1
Fam189a2	0.677335	-0.330027	0.012	0.012	1
Rps27a	0.678499	-0.262695	0.117	0.118	1
Mrpl4	0.678791	-0.17586	0.037	0.038	1
Asna1	0.679176	-0.129452	0.02	0.021	1
Ifit2	0.679233	-0.152247	0.02	0.021	1
Snupn	0.6801	-0.10856	0.038	0.039	1
Sec61a1	0.680521	-0.234041	0.059	0.061	1
Usp5	0.68112	-0.113346	0.04	0.042	1
Elp6	0.681169	-0.171499	0.012	0.013	1
Arhgef1	0.681719	-0.102065	0.08	0.082	1
Tssc4	0.682302	-0.136801	0.016	0.017	1
Rpap1	0.686897	-0.133851	0.037	0.038	1
Rpl23a	0.686989	-0.212015	0.056	0.058	1
Idh3b	0.687847	-0.118186	0.073	0.075	1
Igf1	0.688055	-0.306957	0.037	0.038	1
Msn	0.688905	-0.102097	0.152	0.147	1
Snrnp27	0.689274	-0.13022	0.04	0.041	1
Slc38a10	0.689634	-0.147997	0.056	0.057	1
AW209491	0.689711	-0.116166	0.011	0.012	1
Atp5d	0.68982	-0.219157	0.11	0.11	1
Sars	0.690571	-0.107453	0.062	0.064	1
Atp5h	0.690853	-0.117134	0.111	0.107	1
Bcl7c	0.691007	-0.104032	0.03	0.031	1
Tysnd1	0.692048	-0.122377	0.027	0.028	1
Rpl22	0.692102	-0.230432	0.07	0.071	1
Scrn2	0.692187	-0.101453	0.045	0.047	1
Gm13111	0.692479	-0.119996	0.01	0.009	1
Ankra2	0.693227	-0.103955	0.03	0.031	1
Ldhb	0.694003	-0.143069	0.298	0.283	1
Npas3	0.694083	-0.152875	0.032	0.033	1
Surf6	0.694138	-0.156038	0.015	0.016	1
Dgcr14	0.694783	-0.220273	0.011	0.011	1
Ndufa13	0.695381	-0.174934	0.112	0.108	1
Rpl36al	0.695452	-0.128246	0.022	0.021	1
Rcsd1	0.69567	-0.10622	0.046	0.044	1
Mturn	0.695711	-0.112435	0.11	0.112	1
Mef2d	0.696928	-0.113178	0.132	0.133	1
Ppp1r35	0.697013	-0.220273	0.011	0.011	1
Pdrg1	0.697451	-0.10851	0.019	0.02	1
Rpl5	0.698375	-0.154989	0.098	0.095	1
Alx1	0.699047	-0.116166	0.011	0.011	1
Mib2	0.699068	-0.134577	0.042	0.043	1
Man2a2	0.699142	-0.154954	0.038	0.039	1
Slc25a22	0.699759	-0.133063	0.019	0.02	1
Foxo3	0.699875	-0.102998	0.305	0.291	1
Drg2	0.701671	-0.149325	0.026	0.027	1
1700001L05Rik	0.702788	-0.140259	0.01	0.011	1
Pdk4	0.702972	-0.231889	0.028	0.03	1
Zfp973	0.703126	-0.24854	0.01	0.011	1
Pomt1	0.703245	-0.127902	0.029	0.03	1
Tufm	0.703254	-0.243379	0.021	0.022	1
Uxt	0.703774	-0.12099	0.019	0.02	1
Ccdc28b	0.704069	-0.219394	0.014	0.015	1
Tbl2	0.704297	-0.172888	0.014	0.015	1
H2-D1	0.704449	-0.188796	0.064	0.065	1
Traf3ip1	0.704887	-0.10097	0.051	0.052	1
Timm10b	0.705147	-0.117001	0.022	0.023	1
Cd86	0.7058	-0.182694	0.01	0.009	1
Prpf19	0.70674	-0.149649	0.025	0.026	1
Chpf2	0.707133	-0.120124	0.029	0.03	1
Rps17	0.707245	-0.247701	0.075	0.076	1
Mcl1	0.707298	-0.109384	0.086	0.088	1
Tor3a	0.709068	-0.128246	0.014	0.015	1
Tuba4a	0.709177	-0.11111	0.061	0.062	1
Naxe	0.710212	-0.105526	0.025	0.026	1
Gm16572	0.710416	-0.22582	0.01	0.01	1
Plxnd1	0.710801	-0.258557	0.038	0.039	1
Emc10	0.710992	-0.12867	0.034	0.036	1
Rilpl2	0.711551	-0.118232	0.052	0.054	1
Mvp	0.712166	-0.124194	0.025	0.026	1
Usp18	0.712176	-0.188168	0.01	0.01	1
Sec61b	0.712746	-0.161913	0.024	0.023	1
Qtrt1	0.712998	-0.150645	0.025	0.026	1
Hectd3	0.715003	-0.124552	0.04	0.042	1
Zscan20	0.715106	-0.145447	0.014	0.015	1
Egfl7	0.715225	-0.2864	0.078	0.079	1
Gm47469	0.715893	-0.191174	0.009	0.01	1
Nckipsd	0.715919	-0.128959	0.014	0.015	1
Arhgef25	0.716259	-0.212015	0.009	0.01	1
Eln	0.716792	-0.403376	0.024	0.025	1
Myo1f	0.716996	-0.128016	0.019	0.018	1
Mrpl55	0.717409	-0.224861	0.013	0.014	1
Fgd5	0.717528	-0.100837	0.051	0.049	1
Cox17	0.717819	-0.161332	0.044	0.043	1
Tmem268	0.718226	-0.128599	0.014	0.014	1
9430015G10Rik	0.718264	-0.13009	0.014	0.014	1
Set	0.720212	-0.129515	0.054	0.055	1
Tbc1d7	0.720385	-0.1223	0.017	0.018	1
Ranbp1	0.720827	-0.148532	0.017	0.018	1
Map1b	0.721159	-0.310662	0.023	0.024	1
Nt5m	0.72211	-0.121455	0.046	0.047	1
Lrrc69	0.724064	-0.109248	0.017	0.018	1
Ajuba	0.72414	-0.202471	0.017	0.017	1
Stard9	0.724252	-0.121115	0.045	0.046	1
Trpc3	0.724656	-0.287762	0.02	0.021	1
1700088E04Rik	0.725749	-0.162339	0.024	0.025	1
Myl6	0.72627	-0.267629	0.176	0.173	1
Sec31b	0.726963	-0.148376	0.013	0.014	1
Ddrgk1	0.727199	-0.112657	0.069	0.067	1
Eif2s2	0.728425	-0.143757	0.084	0.086	1
Rrp9	0.729389	-0.148376	0.013	0.013	1
Cxcl14	0.730111	-0.20651	0.016	0.015	1
Strip2	0.731286	-0.128246	0.014	0.013	1
Sympk	0.73132	-0.109623	0.069	0.071	1
Kank3	0.73139	-0.201334	0.023	0.024	1
Abi3	0.731583	-0.2374	0.012	0.012	1
Gab3	0.731604	-0.105255	0.025	0.024	1
Tnpo2	0.732585	-0.132494	0.05	0.051	1
Pttg1	0.732643	-0.154954	0.038	0.039	1
Cdipt	0.733781	-0.214374	0.023	0.024	1
Dffb	0.734907	-0.152032	0.016	0.017	1
Lrp10	0.735041	-0.20672	0.04	0.041	1
Cnpy2	0.735133	-0.119498	0.03	0.031	1
Gm3716	0.735878	-0.112717	0.042	0.043	1
Smyd2	0.73612	-0.104999	0.027	0.028	1
Osmr	0.736743	-0.102992	0.034	0.033	1
S100a16	0.737695	-0.138663	0.022	0.021	1
Samm50	0.738002	-0.103311	0.066	0.068	1
Ccdc14	0.738835	-0.166246	0.016	0.017	1
Gt(ROSA)26Sor	0.739367	-0.123708	0.041	0.042	1
Ptpn6	0.739672	-0.177457	0.016	0.016	1
Commd1	0.741143	-0.169601	0.012	0.013	1
Mrps25	0.741173	-0.16525	0.026	0.026	1
R3hdm4	0.741223	-0.162262	0.037	0.038	1
Dpp4	0.741858	-0.132281	0.216	0.214	1
0610037L13Rik	0.742505	-0.136066	0.022	0.023	1
Fastkd2	0.743443	-0.124688	0.032	0.033	1
Mroh7	0.743454	-0.109535	0.035	0.036	1
Zfp867	0.743689	-0.119807	0.019	0.02	1
Fmnl3	0.743983	-0.149179	0.045	0.044	1
Wdr53	0.745198	-0.169601	0.012	0.012	1
Gm4221	0.745396	-0.183125	0.015	0.016	1
Atn1	0.745687	-0.185621	0.025	0.026	1
Rab3il1	0.745994	-0.112305	0.029	0.03	1
CT030190.1	0.746065	-0.115903	0.012	0.012	1
Tbxas1	0.746334	-0.103627	0.146	0.142	1
Mmab	0.74636	-0.192115	0.012	0.012	1
Sumo3	0.746424	-0.198899	0.022	0.023	1
Rnaseh2a	0.747166	-0.154836	0.015	0.016	1
Arhgdia	0.74733	-0.246346	0.051	0.052	1
Man1c1	0.747518	-0.228097	0.031	0.032	1
Stk10	0.747667	-0.184	0.022	0.021	1
Abcf2	0.747912	-0.116715	0.022	0.023	1
Mfap3	0.748767	-0.138707	0.037	0.038	1
Casp9	0.750253	-0.132161	0.025	0.026	1
Trappc5	0.752232	-0.111967	0.015	0.014	1
0610012G03Rik	0.752268	-0.179953	0.025	0.026	1
Gnl1	0.753533	-0.168687	0.025	0.026	1
Fuk	0.753629	-0.127564	0.022	0.023	1
Ncs1	0.754797	-0.157291	0.015	0.016	1
Irx1	0.755223	-0.207284	0.03	0.031	1
Rusc1	0.755844	-0.136066	0.011	0.012	1
Dyrk1b	0.755955	-0.10703	0.022	0.023	1
Uba5	0.756482	-0.113264	0.054	0.055	1
Thra	0.756828	-0.163033	0.066	0.067	1
Creb3	0.757206	-0.120189	0.018	0.019	1
Os9	0.757787	-0.143563	0.053	0.054	1
Tm2d3	0.758058	-0.169294	0.027	0.028	1
Sys1	0.758309	-0.197338	0.024	0.025	1
Rpl27	0.758661	-0.147884	0.021	0.022	1
Gvin1	0.758991	-0.119621	0.01	0.009	1
Ptgis	0.759146	-0.196073	0.011	0.011	1
Ints1	0.760442	-0.14293	0.024	0.025	1
Snn	0.760854	-0.143332	0.015	0.015	1
Pla2g6	0.761091	-0.104758	0.028	0.029	1
Zmat3	0.762143	-0.121115	0.045	0.046	1
Hint2	0.762298	-0.159484	0.088	0.089	1
Tex264	0.765961	-0.101931	0.042	0.043	1
Psip1	0.766343	-0.119498	0.058	0.059	1
Mtap	0.766767	-0.130326	0.033	0.034	1
Ezr	0.767431	-0.116464	0.214	0.207	1
Hpgds	0.76782	-0.185805	0.014	0.015	1
B4galt3	0.768022	-0.102824	0.036	0.037	1
Calm1	0.768032	-0.149519	0.062	0.06	1
Sars2	0.768945	-0.191695	0.014	0.015	1
Il33	0.770539	-0.109361	0.017	0.016	1
Ndufb11	0.771429	-0.225931	0.055	0.056	1
5830416I19Rik	0.772149	-0.289182	0.017	0.016	1
Cops8	0.772538	-0.124282	0.033	0.034	1
Abhd17a	0.773349	-0.123888	0.033	0.033	1
Hspbap1	0.773764	-0.146077	0.073	0.074	1
Rtel1	0.774453	-0.140931	0.02	0.021	1
Slc39a8	0.774574	-0.132697	0.086	0.083	1
Usp43	0.77547	-0.130485	0.027	0.027	1
Pkm	0.775516	-0.196349	0.054	0.053	1
Umps	0.775522	-0.141625	0.01	0.011	1
Ntm	0.775835	-0.118232	0.019	0.018	1
Gm2a	0.776	-0.160465	0.048	0.049	1
Cdkl3	0.776309	-0.143622	0.032	0.033	1
Hpse2	0.778678	-0.374639	0.015	0.015	1
Atf6b	0.779499	-0.14198	0.02	0.021	1
Mpv17l2	0.780036	-0.226305	0.013	0.014	1
Tle2	0.780733	-0.296307	0.016	0.017	1
Znhit1	0.780881	-0.127676	0.044	0.044	1
Cct7	0.782367	-0.135183	0.035	0.034	1
Sdf4	0.783643	-0.129122	0.061	0.062	1
Dtx4	0.784102	-0.182837	0.023	0.024	1
Ccdc71	0.784458	-0.143843	0.01	0.01	1
Ramp3	0.785404	-0.212015	0.009	0.01	1
Gm39526	0.785437	-0.148376	0.013	0.014	1
Fzd4	0.785643	-0.140259	0.05	0.051	1
Mdp1	0.786438	-0.135531	0.034	0.035	1
Pola2	0.787187	-0.150985	0.016	0.017	1
Trim8	0.787291	-0.114628	0.051	0.052	1
Clmp	0.787837	-0.150693	0.029	0.029	1
Ndufs8	0.787954	-0.170538	0.033	0.032	1
Gcnt1	0.788655	-0.119763	0.614	0.558	1
Borcs8	0.789538	-0.199631	0.013	0.013	1
Zfp759	0.789915	-0.169294	0.009	0.01	1
Gm30122	0.791798	-0.110084	0.016	0.017	1
Grpel1	0.792523	-0.126911	0.022	0.023	1
Exosc4	0.79281	-0.114025	0.013	0.013	1
Ttll7	0.7933	-0.118232	0.01	0.01	1
Jade1	0.793677	-0.108921	0.109	0.109	1
Pgm5	0.793735	-0.111967	0.026	0.026	1
Tmem106c	0.793747	-0.14629	0.009	0.01	1
Txndc17	0.794274	-0.107808	0.039	0.038	1
Mrpl40	0.79556	-0.178331	0.019	0.02	1
Ppp1cc	0.796461	-0.113611	0.091	0.089	1
9130230L23Rik	0.796535	-0.169294	0.018	0.017	1
Rnf43	0.796994	-0.132859	0.054	0.055	1
Rps2	0.798238	-0.179652	0.124	0.12	1
Rplp0	0.798394	-0.279284	0.086	0.083	1
Sart1	0.798668	-0.103879	0.031	0.032	1
Actr5	0.800034	-0.117148	0.022	0.023	1
Nelfcd	0.800272	-0.105526	0.025	0.026	1
Ushbp1	0.801269	-0.129402	0.034	0.033	1
Ppp2r1b	0.803621	-0.115774	0.047	0.048	1
Tmem258	0.803629	-0.179679	0.018	0.019	1
Rps4x	0.80392	-0.255235	0.081	0.078	1
Triobp	0.803961	-0.132758	0.019	0.019	1
Eif1	0.804091	-0.215632	0.102	0.102	1
Exoc7	0.804427	-0.125802	0.039	0.04	1
Gm10069	0.805811	-0.104853	0.028	0.028	1
Ndufa11	0.807279	-0.115213	0.046	0.045	1
Sin3b	0.807454	-0.155603	0.053	0.054	1
Rbck1	0.807733	-0.129704	0.054	0.055	1
Kars	0.808643	-0.125981	0.015	0.016	1
Tgfb2	0.809381	-0.107942	0.018	0.019	1
Cacybp	0.811529	-0.12996	0.02	0.02	1
Evl	0.813155	-0.128688	0.056	0.057	1
Chmp1a	0.81556	-0.138358	0.043	0.044	1
Qsox2	0.816362	-0.115396	0.024	0.025	1
Flna	0.81648	-0.27869	0.063	0.063	1
Dusp3	0.817547	-0.134672	0.035	0.036	1
Vldlr	0.817877	-0.120785	0.119	0.119	1
Nr1d1	0.817986	-0.100517	0.057	0.056	1
Rps3a1	0.818385	-0.247575	0.123	0.122	1
Il10rb	0.821194	-0.149279	0.029	0.03	1
Uck1	0.821983	-0.144543	0.042	0.043	1
Rpl15	0.822205	-0.184183	0.07	0.069	1
Zfp59	0.822639	-0.143843	0.014	0.015	1
Gm43597	0.822861	-0.137179	0.011	0.012	1
Atad5	0.824519	-0.124826	0.032	0.033	1
Hspg2	0.825113	-0.226527	0.055	0.053	1
Fgd2	0.827098	-0.452018	0.011	0.011	1
Actr6	0.827161	-0.106029	0.048	0.049	1
Itga7	0.827921	-0.216832	0.011	0.011	1
Slc35b2	0.827955	-0.179	0.011	0.011	1
Tie1	0.828599	-0.21279	0.023	0.023	1
Sssca1	0.828697	-0.157938	0.011	0.011	1
Lrsam1	0.829133	-0.12301	0.034	0.035	1
Rpl12	0.829773	-0.166927	0.054	0.054	1
Eif4a1	0.830075	-0.141525	0.103	0.101	1
Bms1	0.830078	-0.103021	0.07	0.071	1
Hoxd3os1	0.830326	-0.130485	0.013	0.013	1
Galnt14	0.830334	-0.113876	0.527	0.487	1
Gpsm1	0.832173	-0.136066	0.017	0.017	1
Gna11	0.832698	-0.129552	0.034	0.035	1
Entpd6	0.833084	-0.11111	0.031	0.032	1
Aar2	0.83388	-0.1534	0.031	0.03	1
Gaa	0.83421	-0.131513	0.026	0.026	1
Lamtor4	0.834221	-0.134841	0.035	0.035	1
Ten1	0.835389	-0.197466	0.011	0.011	1
Arl6ip4	0.835674	-0.107853	0.02	0.02	1
Izumo4	0.836362	-0.136504	0.028	0.029	1
Smyd5	0.837014	-0.117911	0.011	0.011	1
Emc8	0.839664	-0.176708	0.022	0.023	1
Lmo2	0.841176	-0.20189	0.031	0.03	1
Tomm40l	0.842351	-0.179	0.016	0.017	1
Gpat4	0.842483	-0.111934	0.072	0.072	1
Mgat4a	0.842587	-0.228583	0.049	0.049	1
4930556J24Rik	0.843337	-0.109593	0.049	0.049	1
Cnksr3	0.844453	-0.131917	0.15	0.149	1
Mal	0.844657	-0.254719	0.07	0.07	1
Upf3a	0.846983	-0.123504	0.025	0.025	1
Ifnlr1	0.847053	-0.119996	0.019	0.02	1
Hmgn2	0.847569	-0.119257	0.01	0.01	1
Tpm4	0.848057	-0.10311	0.034	0.034	1
Slc41a1	0.848288	-0.135011	0.012	0.011	1
Osgep	0.848752	-0.168239	0.025	0.025	1
Wdr19	0.848805	-0.108267	0.038	0.039	1
Timm13	0.850067	-0.105281	0.051	0.05	1
Prex1	0.850765	-0.290479	0.022	0.021	1
Acta2	0.851615	-0.220423	0.053	0.053	1
Tfpt	0.852191	-0.131303	0.013	0.013	1
Rpl30	0.852262	-0.162511	0.102	0.102	1
Acvrl1	0.852513	-0.166246	0.016	0.016	1
Zfp111	0.852657	-0.188168	0.01	0.01	1
Gimap5	0.855669	-0.255736	0.01	0.01	1
Dennd2d	0.855669	-0.212015	0.01	0.01	1
Slc1a5	0.855888	-0.131303	0.05	0.049	1
Fam160b2	0.855999	-0.102097	0.041	0.04	1
Aqp3	0.856445	-0.170538	0.018	0.017	1
Arhgap25	0.856473	-0.375253	0.009	0.01	1
Gata2	0.858466	-0.194385	0.018	0.017	1
Akr1c18	0.858979	-0.188656	0.014	0.014	1
Pofut2	0.859425	-0.198075	0.015	0.016	1
Svbp	0.860875	-0.166927	0.009	0.01	1
Lgr4	0.862237	-0.134565	0.642	0.574	1
Wdr6	0.862411	-0.150309	0.012	0.013	1
Cracr2b	0.864032	-0.192753	0.009	0.01	1
Stat1	0.864707	-0.2783	0.076	0.074	1
Csf2ra	0.865308	-0.215836	0.018	0.018	1
Zfp772	0.865456	-0.145447	0.009	0.01	1
Ciao1	0.865879	-0.113712	0.027	0.027	1
Rpn2	0.867934	-0.109958	0.05	0.049	1
Zc3h8	0.868656	-0.125249	0.032	0.032	1
Abcb6	0.871393	-0.126285	0.015	0.015	1
Acsf3	0.871422	-0.111184	0.015	0.015	1
Smarcb1	0.873509	-0.100204	0.062	0.062	1
Lrrc47	0.873622	-0.187685	0.015	0.015	1
Apobec3	0.87375	-0.244344	0.037	0.038	1
Fkbp4	0.874317	-0.132414	0.044	0.044	1
Samd1	0.874474	-0.109028	0.037	0.037	1
F3	0.874563	-0.101736	0.044	0.043	1
Map3k21	0.875068	-0.105255	0.026	0.026	1
Tesc	0.876303	-0.226934	0.012	0.012	1
Lepr	0.8772	-0.152185	0.027	0.026	1
Rps16	0.877248	-0.211297	0.109	0.108	1
Gm33472	0.878065	-0.147461	0.026	0.026	1
Hmgb3	0.879272	-0.122849	0.026	0.026	1
Trp53bp2	0.879751	-0.134012	0.165	0.161	1
Myg1	0.880168	-0.137371	0.033	0.034	1
Cox19	0.880198	-0.10239	0.039	0.039	1
Ilf2	0.880321	-0.115335	0.048	0.049	1
Rps3	0.881343	-0.11842	0.067	0.065	1
BC017643	0.881537	-0.127902	0.015	0.015	1
Edf1	0.883347	-0.183249	0.035	0.036	1
Wdr83	0.883718	-0.132383	0.025	0.026	1
Oprm1	0.884072	-0.115396	0.023	0.023	1
Prelid2	0.884196	-0.114239	0.013	0.013	1
Mrps15	0.885914	-0.114239	0.025	0.026	1
Jam2	0.886347	-0.162126	0.013	0.013	1
Trappc6a	0.887996	-0.136066	0.017	0.017	1
Rps13	0.88812	-0.160558	0.085	0.084	1
Rps12	0.88903	-0.213304	0.098	0.097	1
Plin2	0.889684	-0.133651	0.048	0.048	1
Ybx2	0.889829	-0.244636	0.029	0.029	1
Rarg	0.890544	-0.147884	0.022	0.021	1
Sec13	0.890883	-0.132833	0.025	0.025	1
Parp12	0.891437	-0.141802	0.04	0.04	1
Pitpnm1	0.892411	-0.23594	0.011	0.011	1
Galk1	0.893788	-0.133296	0.025	0.025	1
Cavin1	0.894279	-0.257002	0.021	0.022	1
Chrna4	0.896597	-0.111151	0.13	0.13	1
Gpc4	0.896848	-0.127149	0.619	0.553	1
Rpl34	0.897189	-0.203758	0.095	0.093	1
B230307C23Rik	0.897343	-0.115093	0.047	0.048	1
Tpm2	0.898063	-0.113815	0.027	0.027	1
Eif3l	0.900237	-0.123914	0.041	0.04	1
Ndufc1	0.902227	-0.159149	0.072	0.071	1
Ppp1r16a	0.903189	-0.117702	0.064	0.064	1
Gnb1l	0.903573	-0.137643	0.027	0.027	1
Cox5b	0.903933	-0.192655	0.069	0.068	1
Psmb6	0.904113	-0.169416	0.03	0.03	1
Riox2	0.904181	-0.112963	0.042	0.041	1
Kmt5a	0.905858	-0.140127	0.078	0.078	1
Gm31508	0.907142	-0.110751	0.032	0.032	1
Wdr89	0.907944	-0.102663	0.037	0.037	1
Xlr5a	0.907956	-0.179793	0.016	0.015	1
Grk2	0.909587	-0.125684	0.039	0.039	1
Mrpl34	0.912085	-0.171176	0.018	0.018	1
Zfp953	0.912327	-0.139606	0.01	0.011	1
Slc25a1	0.913329	-0.162292	0.031	0.03	1
Nmnat1	0.914025	-0.107344	0.021	0.021	1
Mrps18a	0.914296	-0.128107	0.036	0.035	1
Smim7	0.914369	-0.118452	0.031	0.031	1
Hotairm1	0.915737	-0.159963	0.014	0.014	1
Trim30d	0.91684	-0.390269	0.01	0.01	1
Syngap1	0.91749	-0.114025	0.013	0.013	1
Snx17	0.917666	-0.118232	0.031	0.031	1
Pdlim7	0.917791	-0.20189	0.021	0.021	1
Vmp1	0.918025	-0.137447	0.281	0.27	1
Mrps34	0.918034	-0.145447	0.018	0.019	1
Dis3	0.919616	-0.116166	0.023	0.024	1
Tmsb10	0.920043	-0.353446	0.018	0.018	1
Tagln	0.921369	-0.165885	0.031	0.031	1
Tap2	0.921381	-0.108816	0.019	0.018	1
Ndufa5	0.922107	-0.212881	0.079	0.078	1
Ran	0.923264	-0.135011	0.023	0.023	1
Ift20	0.923475	-0.127431	0.036	0.036	1
Ddt	0.926328	-0.244983	0.032	0.032	1
Gm42722	0.926624	-0.167796	0.012	0.013	1
Prelid1	0.926899	-0.145147	0.049	0.049	1
Rgl3	0.927692	-0.17214	0.132	0.13	1
Snrpg	0.928	-0.163652	0.017	0.016	1
Sox12	0.928664	-0.128246	0.014	0.014	1
Bst2	0.930581	-0.167796	0.012	0.012	1
Gbp7	0.931567	-0.229123	0.029	0.029	1
Cd93	0.931615	-0.259476	0.015	0.015	1
Ces1d	0.931653	-0.328824	0.248	0.237	1
Gm38399	0.931677	-0.251816	0.034	0.034	1
2010107E04Rik	0.931828	-0.19506	0.098	0.097	1
H2-Q7	0.93278	-0.1582	0.035	0.035	1
Efcab12	0.933133	-0.114916	0.012	0.012	1
Med9	0.933743	-0.142341	0.01	0.01	1
Wee1	0.937027	-0.116575	0.023	0.023	1
Ppp1ca	0.937379	-0.105727	0.047	0.047	1
Wdr3	0.937492	-0.138358	0.032	0.032	1
Ctdsp1	0.937902	-0.127169	0.037	0.037	1
Pms2	0.938544	-0.122533	0.017	0.017	1
Pla2g7	0.938828	-0.225271	0.012	0.012	1
Hoxd9	0.939535	-0.136801	0.017	0.017	1
Eef1d	0.940447	-0.102935	0.035	0.035	1
Nes	0.94167	-0.157291	0.015	0.015	1
Uba7	0.941961	-0.185805	0.014	0.015	1
C920021L13Rik	0.943975	-0.110544	0.064	0.064	1
Churc1	0.94465	-0.16843	0.022	0.021	1
Atp2a3	0.946835	-0.186735	0.015	0.015	1
Wdr5	0.946935	-0.123944	0.058	0.058	1
Cdc34	0.946992	-0.146119	0.022	0.022	1
Pdzk1ip1	0.948109	-0.14349	0.212	0.207	1
Pip4k2c	0.948242	-0.106709	0.067	0.067	1
Rida	0.948924	-0.101472	0.321	0.312	1
Mctp1	0.949797	-0.222068	0.024	0.024	1
Sirt5	0.950176	-0.11351	0.027	0.027	1
Gm15545	0.950424	-0.104443	0.029	0.029	1
2310022A10Rik	0.950806	-0.138057	0.022	0.022	1
Uqcrc1	0.95099	-0.112479	0.108	0.107	1
Pdcd5	0.951322	-0.136066	0.022	0.022	1
Gm960	0.952023	-0.158822	0.011	0.011	1
Frmd8	0.954497	-0.103263	0.033	0.033	1
Pcgf2	0.955125	-0.112305	0.029	0.029	1
Cd2bp2	0.956389	-0.115396	0.024	0.024	1
Urod	0.957382	-0.136801	0.017	0.017	1
Rpl7	0.957973	-0.228845	0.078	0.077	1
Mpzl1	0.958177	-0.260362	0.074	0.072	1
Gm14964	0.960767	-0.134257	0.047	0.047	1
Grk3	0.961275	-0.134175	0.034	0.034	1
Ly86	0.961543	-0.332605	0.013	0.013	1
Poldip3	0.965179	-0.11351	0.054	0.054	1
Runx1	0.965842	-0.54704	0.029	0.029	1
Nars	0.968035	-0.101338	0.048	0.048	1
Vamp5	0.968291	-0.108477	0.056	0.056	1
Dagla	0.970752	-0.13776	0.011	0.011	1
Cnih1	0.971133	-0.192753	0.018	0.018	1
Mterf2	0.97142	-0.116437	0.011	0.011	1
Taok3	0.971789	-0.12202	0.213	0.209	1
Ccdc112	0.972074	-0.13009	0.013	0.013	1
Zfp719	0.973119	-0.135011	0.023	0.023	1
Hells	0.973305	-0.123504	0.016	0.016	1
Chmp1b	0.973823	-0.200373	0.011	0.011	1
Ddb1	0.974721	-0.113355	0.091	0.091	1
Rilp	0.975068	-0.107678	0.021	0.021	1
Efcab11	0.975566	-0.246563	0.011	0.011	1
Ier2	0.975715	-0.146006	0.014	0.014	1
Lrp1	0.976055	-0.130645	0.032	0.032	1
Apip	0.976471	-0.140039	0.016	0.016	1
Tmem86b	0.976483	-0.134012	0.03	0.03	1
Unc93b1	0.976872	-0.148532	0.033	0.033	1
Snhg18	0.979273	-0.1354	0.046	0.046	1
Rack1	0.979602	-0.190068	0.097	0.095	1
AI661453	0.98037	-0.199631	0.013	0.013	1
Gm13075	0.982415	-0.191844	0.032	0.032	1
Rgs2	0.982774	-0.213351	0.013	0.013	1
Dennd4b	0.983654	-0.144366	0.014	0.014	1
Mlf2	0.984037	-0.175212	0.053	0.053	1
Itga5	0.984546	-0.144366	0.014	0.014	1
Mrpl52	0.984864	-0.17828	0.034	0.034	1
Paqr5	0.98575	-0.195332	0.185	0.179	1
Ssr2	0.987188	-0.136801	0.017	0.016	1
Pmf1	0.987205	-0.114239	0.013	0.013	1
4930430F08Rik	0.987259	-0.114459	0.013	0.013	1
S100a10	0.989026	-0.110277	0.032	0.032	1
Pin4	0.990343	-0.109958	0.017	0.017	1
2010320M18Rik	0.990565	-0.250865	0.01	0.01	1
St3gal1	0.991669	-0.200646	0.023	0.023	1
Sptan1	0.991937	-0.161001	0.267	0.258	1
Cox20	0.992761	-0.116529	0.034	0.034	1
Cttnbp2	0.993225	-0.165409	0.186	0.181	1
Rpl29	0.994261	-0.125938	0.05	0.05	1
Ap2a1	0.994285	-0.118017	0.064	0.063	1
Rbm48	0.994306	-0.107185	0.022	0.022	1
Ndufv1	0.994667	-0.110751	0.063	0.063	1
Rplp1	0.995514	-0.325982	0.147	0.143	1
Mtmr7	0.995545	-0.111967	0.015	0.015	1
Trim30a	0.995568	-0.229094	0.037	0.037	1
Ccdc180	0.99622	-0.111644	0.015	0.015	1
Nop16	0.996276	-0.1658	0.01	0.01	1
Cdk5	0.997155	-0.14429	0.033	0.033	1
Platr25	0.998768	-0.106954	0.022	0.022	1
Rps6ka1	0.999018	-0.131584	0.019	0.019	1

### Sheet: 3_PT_CTRL_C-NFvsPTKO_C-NF
	p_val	avg_log2FC	pct.1	pct.2	p_val_adj
Gm26917	0	2.61425	0.911	0.32	0
Slc12a1	0	-2.35171	0.363	0.914	0
Erbb4	0	-2.02199	0.406	0.913	0
Egf	0	-3.13876	0.081	0.554	0
Sugct	0	-2.63231	0.13	0.584	0
Abca13	0	-3.58223	0.053	0.504	0
P3h2	0	-1.67871	0.36	0.803	0
Sgcz	0	-3.33484	0.058	0.495	0
Mecom	0	-1.43752	0.424	0.852	0
Gm42397	0	-1.71851	0.22	0.645	0
Fkbp5	0	2.54427	0.646	0.221	0
Slit2	0	-2.18347	0.13	0.538	0
Meis2	0	-1.70492	0.207	0.587	0
Plcb1	0	-1.33784	0.499	0.873	0
Ranbp3l	0	-2.12736	0.167	0.54	0
Slc8a1	0	-1.25669	0.37	0.739	0
Pbx1	0	-1.32538	0.492	0.856	0
Dnm3	0	-2.01636	0.119	0.482	0
Rbms3	0	-1.62382	0.183	0.542	0
Nox4	0	-1.34915	0.548	0.903	0
Phyhipl	0	-1.40303	0.31	0.659	0
Fut9	0	-1.71873	0.635	0.981	0
Fhit	0	-1.16447	0.343	0.683	0
Tnfaip8	0	-1.51324	0.317	0.654	0
Gclc	0	2.12827	0.714	0.389	0
Ptprd	0	-1.24137	0.64	0.945	0
Miox	0	-1.95588	0.147	0.448	0
Zbtb16	0	2.59235	0.407	0.11	0
Trps1	0	-1.01281	0.538	0.834	0
Gldc	0	2.10305	0.567	0.271	0
Adamtsl1	0	-3.02544	0.047	0.336	0
Vmp1	0	1.57909	0.588	0.322	0
Slc7a12	0	-4.94106	0.007	0.256	0
Abcc2	0	1.54231	0.924	0.709	0
Ndrg1	0	1.16282	0.813	0.668	0
Neat1	0	1.70568	0.984	0.854	0
Zbtb20	0	-0.65163	0.995	0.999	0
Malat1	0	-0.253591	1	1	0
Folh1	4.04587e-304	2.06446	0.446	0.195	9.2606e-300
Slc12a3	6.1432e-301	-2.37164	0.081	0.364	1.40612e-296
Nr3c2	5.99482e-293	-1.50949	0.181	0.498	1.37215e-288
Fxyd2	6.26674e-292	-1.28292	0.308	0.63	1.43439e-287
Tns1	7.89683e-290	0.895697	0.906	0.745	1.8075e-285
Lrba	4.53579e-287	-1.16225	0.344	0.659	1.0382e-282
Slc22a28	1.54327e-285	-2.19946	0.082	0.356	3.53239e-281
Utrn	1.97913e-283	-1.58582	0.147	0.452	4.53002e-279
Gm47283	7.55015e-282	1.93908	0.446	0.201	1.72815e-277
Esrrg	3.42854e-274	-0.56818	0.908	0.976	7.84758e-270
Ldb2	8.93023e-273	-1.79107	0.116	0.401	2.04404e-268
Ghr	4.7228e-271	-0.473206	0.986	0.997	1.081e-266
Slc13a1	5.90085e-270	0.965887	0.91	0.812	1.35064e-265
Ccnl2	7.78451e-270	1.54268	0.51	0.271	1.7818e-265
Dach1	6.51868e-267	-1.05137	0.355	0.67	1.49206e-262
Gpx3	2.01066e-261	0.976439	0.972	0.846	4.60221e-257
Ebf1	1.08175e-257	-1.53273	0.151	0.439	2.47601e-253
Cacnb4	2.33884e-255	-2.1775	0.069	0.319	5.35338e-251
Arhgap24	7.37515e-254	-1.03455	0.378	0.674	1.6881e-249
Sim1	1.19451e-253	-2.0064	0.079	0.334	2.73411e-249
Mpp1	4.50598e-247	1.89275	0.367	0.139	1.03137e-242
Prodh	2.48234e-242	1.89519	0.365	0.14	5.68182e-238
Magi2	2.2013e-241	-0.672071	0.711	0.889	5.03855e-237
Akr1c21	1.76033e-240	-1.58709	0.161	0.43	4.02921e-236
Fgf1	4.97335e-236	-1.56176	0.189	0.465	1.13835e-231
Maml2	2.40354e-234	-1.31968	0.173	0.456	5.50147e-230
Gm47889	4.15394e-234	2.19164	0.297	0.092	9.50796e-230
Gm16685	7.747e-233	1.56732	0.463	0.242	1.77321e-228
GFP	6.33376e-227	-10.1089	0	0.173	1.44973e-222
Keg1	8.84653e-225	-0.59727	0.634	0.875	2.02488e-220
Atp6v0a4	1.67791e-222	1.33363	0.598	0.45	3.84057e-218
Pard3b	1.39007e-216	-1.07605	0.244	0.537	3.18174e-212
Igfbp5	2.69089e-216	-2.3466	0.064	0.282	6.15919e-212
Plcl1	1.09122e-215	-0.87221	0.392	0.684	2.49769e-211
Timp3	6.6778e-215	-0.944373	0.408	0.68	1.52848e-210
Grina	1.33861e-212	1.66061	0.391	0.178	3.06395e-208
Gpc6	3.32649e-211	-1.79763	0.087	0.316	7.614e-207
Abca1	1.50847e-210	1.98666	0.308	0.111	3.45274e-206
Atxn7l2	1.07912e-208	3.0853	0.166	0.024	2.46999e-204
Tln2	2.18814e-208	-1.31168	0.19	0.448	5.00843e-204
Alas1	5.86072e-206	1.82959	0.368	0.161	1.34146e-201
Slc16a7	1.66124e-203	-2.16977	0.054	0.261	3.80242e-199
Cdkl1	2.36918e-203	-2.0748	0.057	0.265	5.4228e-199
Pter	8.11769e-203	-1.00191	0.379	0.635	1.85806e-198
Svopl	6.74228e-200	1.89763	0.317	0.121	1.54324e-195
Rora	1.30886e-199	-1.00534	0.348	0.61	2.99586e-195
Gm42031	4.6915e-199	3.5139	0.151	0.019	1.07384e-194
Tmem117	1.68754e-198	-1.54903	0.099	0.33	3.8626e-194
Ccser1	5.3271e-198	-1.20471	0.188	0.449	1.21932e-193
Arrdc2	6.9812e-198	3.67483	0.14	0.015	1.59793e-193
Rsrp1	1.47285e-197	1.1005	0.603	0.433	3.3712e-193
Prkd1	4.25608e-195	-2.08844	0.055	0.256	9.74174e-191
Pde1a	6.6291e-195	-1.11862	0.213	0.48	1.51734e-190
Umod	1.29787e-194	-1.61344	0.091	0.315	2.97071e-190
Phldb2	2.25571e-193	-0.729998	0.522	0.772	5.16309e-189
Osbpl8	2.92086e-193	-0.993851	0.361	0.617	6.68555e-189
S100g	1.00501e-191	-1.52839	0.136	0.37	2.30038e-187
Arhgap6	1.14431e-189	-1.15833	0.207	0.464	2.61921e-185
Plxdc2	2.67552e-189	-0.665107	0.587	0.813	6.124e-185
Prkg1	3.98262e-187	-1.09454	0.205	0.466	9.11582e-183
Pde10a	1.01682e-186	2.5241	0.233	0.07	2.3274e-182
Cpeb4	5.08793e-186	-0.823092	0.437	0.693	1.16458e-181
Ddc	7.19054e-186	2.06853	0.291	0.109	1.64584e-181
Polr3e	1.90422e-185	1.53658	0.4	0.203	4.35856e-181
Sox5	2.05373e-184	-1.16964	0.165	0.413	4.70079e-180
Acsm2	1.68183e-180	-0.778986	0.415	0.68	3.84955e-176
Macrod2	1.3946e-178	-1.35044	0.156	0.385	3.19209e-174
Prlr	2.247e-177	-2.32956	0.063	0.252	5.14317e-173
Samd12	2.92224e-177	-1.69322	0.081	0.286	6.68872e-173
Pkhd1	3.12582e-177	-0.422787	0.946	0.979	7.15469e-173
Hao2	6.73035e-176	-1.88305	0.076	0.273	1.54051e-171
Diaph2	3.12707e-175	-0.94851	0.295	0.554	7.15755e-171
Mlxipl	3.85005e-175	1.23163	0.473	0.277	8.81238e-171
Frmd4b	1.52891e-174	0.930529	0.678	0.612	3.49952e-170
Havcr1	2.557e-173	4.01483	0.116	0.01	5.85271e-169
Frmpd4	1.83982e-172	-1.59523	0.087	0.291	4.21117e-168
Ddx5	3.35055e-169	-0.670825	0.526	0.756	7.66908e-165
Gatm	1.08269e-168	-1.48746	0.118	0.329	2.47816e-164
Gcnt1	1.32318e-167	-1.26612	0.199	0.423	3.02862e-163
Acox1	2.99162e-167	1.06055	0.595	0.452	6.84752e-163
Ptprm	3.28033e-167	-1.30566	0.143	0.365	7.50834e-163
Rgs6	1.04715e-166	-1.33825	0.109	0.322	2.39682e-162
Atp1b1	3.29511e-166	-0.72166	0.482	0.716	7.54217e-162
Oxct1	3.68653e-166	-1.15909	0.18	0.411	8.43809e-162
Phactr1	2.94296e-165	-0.914271	0.235	0.492	6.73614e-161
Exoc4	9.66683e-164	-0.504757	0.779	0.905	2.21264e-159
Cyp4a14	1.35818e-162	1.97649	0.258	0.094	3.10874e-158
Dlc1	3.65794e-162	-1.44927	0.108	0.312	8.37266e-158
Mafg	3.68383e-161	1.6006	0.317	0.138	8.43192e-157
Ppara	4.10144e-161	1.27038	0.544	0.412	9.38779e-157
Acnat2	7.12581e-161	1.80112	0.258	0.093	1.63103e-156
mt-Co1	5.93024e-159	-0.272239	0.535	0.774	1.35737e-154
Taco1	1.90849e-158	1.88833	0.231	0.075	4.36835e-154
Csmd1	2.98623e-158	-1.84337	0.072	0.255	6.83517e-154
Stox2	6.54884e-158	-0.998863	0.199	0.439	1.49896e-153
Bckdhb	2.57833e-156	-1.19772	0.166	0.384	5.90153e-152
C3	8.15826e-154	3.51623	0.118	0.015	1.86734e-149
Nrp1	3.09377e-153	-1.24041	0.152	0.364	7.08132e-149
Txnrd1	1.32286e-152	1.60172	0.314	0.143	3.02789e-148
Chst9	6.50801e-152	-2.51966	0.028	0.177	1.48962e-147
9130230L23Rik	6.62648e-152	3.03364	0.131	0.021	1.51674e-147
Nfib	7.34323e-151	-0.766253	0.403	0.64	1.68079e-146
Tenm2	9.36787e-151	-2.56232	0.025	0.172	2.14421e-146
Lrp2	1.42872e-150	-0.661095	0.553	0.792	3.27019e-146
Inpp4b	8.53464e-149	-2.12295	0.043	0.202	1.95349e-144
Tmsb4x	3.23491e-148	-1.49448	0.098	0.286	7.40439e-144
Setbp1	4.49058e-147	-0.771557	0.339	0.585	1.02785e-142
Kap	2.78459e-146	-0.837274	0.413	0.653	6.37364e-142
Emcn	3.04845e-146	-1.51336	0.085	0.267	6.97759e-142
Tshz2	7.29845e-146	-0.94066	0.199	0.429	1.67054e-141
Naaladl2	1.75005e-142	-1.05719	0.145	0.354	4.0057e-138
Nckap5	4.31432e-142	-1.08124	0.152	0.361	9.87504e-138
Park2	2.89695e-141	-0.848113	0.315	0.543	6.63084e-137
Fbxl7	1.28942e-140	-1.54544	0.086	0.262	2.95135e-136
Slc22a8	3.54124e-139	-1.86314	0.066	0.229	8.10554e-135
Slc16a14	7.81791e-138	2.12292	0.211	0.073	1.78944e-133
Shroom3	1.08824e-137	-0.875435	0.249	0.479	2.49088e-133
Ctnna2	1.42211e-137	-3.53803	0.01	0.132	3.25507e-133
Igsf11	4.38193e-137	1.47466	0.329	0.165	1.00298e-132
Adgrl4	5.32922e-137	-1.39028	0.098	0.278	1.21981e-132
mt-Nd4	8.09524e-137	-0.18971	0.244	0.484	1.85292e-132
Tmem252	1.77585e-136	2.21098	0.171	0.047	4.06473e-132
Cyp2j11	2.80523e-136	-1.13783	0.181	0.38	6.42089e-132
Sypl2	5.59331e-136	1.79542	0.236	0.09	1.28025e-131
Steap2	6.82895e-136	1.41001	0.353	0.189	1.56308e-131
Dock8	2.33246e-135	-1.46179	0.089	0.264	5.33877e-131
Kcnj15	3.24403e-133	0.870981	0.632	0.548	7.42525e-129
Ank3	1.14348e-132	-0.441702	0.872	0.93	2.61732e-128
Pdgfc	1.41924e-131	-1.12147	0.158	0.353	3.24851e-127
Nfyc	5.42455e-131	-0.848876	0.297	0.512	1.24163e-126
Nbea	1.58932e-130	-0.942141	0.184	0.396	3.6378e-126
Rnf169	5.575e-130	0.985548	0.525	0.388	1.27606e-125
Glud1	6.53746e-130	1.0546	0.503	0.361	1.49636e-125
Kyat1	6.82568e-130	1.64304	0.26	0.111	1.56233e-125
Arl15	8.34826e-130	-0.551339	0.564	0.77	1.91083e-125
Fah	1.05205e-128	1.34112	0.334	0.171	2.40804e-124
Ipcef1	3.06399e-128	-2.59407	0.021	0.147	7.01318e-124
Atp1a1	5.24728e-128	-0.686614	0.44	0.654	1.20105e-123
Cacnb2	9.74807e-127	-1.14905	0.1	0.277	2.23123e-122
Supt3	3.98127e-125	-1.52138	0.079	0.239	9.11272e-121
Rbfox1	4.72902e-125	-1.62315	0.064	0.217	1.08242e-120
Plekhg1	7.14553e-125	-1.21741	0.097	0.269	1.63554e-120
Slc20a1	1.24603e-124	1.86053	0.195	0.066	2.85203e-120
Itpr1	3.05262e-124	0.528777	0.867	0.811	6.98714e-120
Wdr17	8.12676e-124	-1.31738	0.141	0.318	1.86013e-119
Slc38a3	1.34847e-123	2.32202	0.144	0.036	3.08652e-119
Stk39	4.34622e-123	-1.06262	0.129	0.314	9.94806e-119
Ppargc1a	8.51576e-123	-0.785983	0.289	0.505	1.94917e-118
Nudt4	1.86054e-122	-1.21456	0.116	0.291	4.2586e-118
Gm14964	2.11157e-122	2.50731	0.129	0.028	4.83318e-118
Slc22a30	2.39407e-122	-1.14049	0.151	0.334	5.47979e-118
Arhgef38	2.5529e-122	-1.36477	0.09	0.254	5.84334e-118
Negr1	9.95217e-122	-2.62053	0.022	0.143	2.27795e-117
Ivns1abp	1.27593e-121	0.690349	0.694	0.586	2.92047e-117
Tcf4	1.51828e-121	-0.822664	0.278	0.488	3.47519e-117
Wnk1	4.37689e-121	-0.824825	0.324	0.528	1.00183e-116
Acot12	1.07578e-120	1.31089	0.36	0.204	2.46236e-116
Pcdh7	2.06345e-119	-1.24011	0.089	0.251	4.72304e-115
Acat3	7.47534e-119	2.59584	0.118	0.023	1.71103e-114
Cpeb3	1.0036e-118	-0.686477	0.391	0.603	2.29713e-114
Plk3	1.59958e-117	1.87256	0.178	0.058	3.66128e-113
Sorbs2	1.76484e-117	-1.04642	0.123	0.301	4.03954e-113
Cald1	5.67696e-117	-1.22454	0.106	0.273	1.2994e-112
Nat8f1	5.72786e-117	-1.73845	0.053	0.193	1.31105e-112
Egfem1	9.53256e-117	-1.43726	0.066	0.216	2.18191e-112
Cbr1	1.70262e-116	2.07857	0.154	0.044	3.89712e-112
Lmo7	1.37058e-115	-0.738202	0.338	0.543	3.13712e-111
Cryab	2.4844e-115	-1.74126	0.063	0.206	5.68655e-111
Slc6a18	5.71234e-115	1.01166	0.484	0.341	1.3075e-110
mt-Co3	6.60752e-115	0.128906	0.487	0.709	1.51239e-110
Psd3	4.36471e-114	-1.11974	0.115	0.285	9.99039e-110
Plpp1	2.51704e-112	-1.00678	0.137	0.314	5.76125e-108
Cyfip2	6.308e-112	-1.48054	0.079	0.227	1.44384e-107
Angpt1	1.1125e-111	-1.2143	0.115	0.279	2.5464e-107
Mep1b	1.79092e-111	-3.06297	0.014	0.119	4.09924e-107
Veph1	5.45725e-111	-0.893049	0.221	0.41	1.24911e-106
Sema5a	1.23136e-110	-0.814259	0.227	0.426	2.81847e-106
Atg10	1.16813e-109	-1.64859	0.056	0.191	2.67374e-105
Limch1	1.20527e-109	-0.866403	0.171	0.358	2.75875e-105
Sox6	8.39431e-109	-0.641637	0.432	0.634	1.92137e-104
Rarb	1.28617e-108	-1.65883	0.056	0.19	2.94392e-104
Thsd4	3.31401e-108	-1.44346	0.065	0.205	7.58543e-104
Robo2	3.33646e-107	-1.1064	0.102	0.262	7.63683e-103
Vav3	7.04246e-107	-1.17292	0.098	0.253	1.61195e-102
Gk	7.98131e-107	-0.50114	0.568	0.775	1.82684e-102
Mrpl18	1.08975e-106	1.92258	0.159	0.05	2.49432e-102
Syn3	1.50723e-106	-1.23001	0.134	0.295	3.4499e-102
Pabpn1	1.91154e-106	1.5766	0.21	0.084	4.37532e-102
Mef2c	5.27315e-106	-1.98502	0.036	0.155	1.20697e-101
Fyb2	7.88947e-106	1.7977	0.18	0.064	1.80582e-101
Acss2	1.31367e-105	-1.17547	0.146	0.31	3.00686e-101
Bmpr1b	1.64942e-105	-1.11273	0.091	0.244	3.77537e-101
Trip13	6.68991e-105	-5.77762	0.001	0.087	1.53125e-100
Rbms1	1.88752e-104	-0.639509	0.357	0.567	4.32035e-100
Cfh	2.05933e-104	-1.28252	0.096	0.246	4.7136e-100
Ptprk	3.61793e-104	-0.521059	0.567	0.76	8.28109e-100
Xylb	7.61646e-104	1.08545	0.393	0.248	1.74333e-99
B4galt1	1.24154e-103	1.44296	0.248	0.115	2.84175e-99
Lsamp	1.3244e-103	-1.3841	0.064	0.2	3.03142e-99
Klk1	6.85272e-103	-1.101	0.101	0.255	1.56852e-98
Hipk2	7.62663e-103	-0.854509	0.22	0.403	1.74566e-98
Syne2	1.24508e-102	0.683502	0.646	0.56	2.84985e-98
Tfap2b	1.45311e-102	-1.79756	0.038	0.157	3.32602e-98
Slc5a3	4.45603e-102	-1.03877	0.108	0.266	1.01994e-97
Wdr91	6.89588e-102	1.60008	0.195	0.076	1.5784e-97
Dennd1a	3.16034e-101	-0.533684	0.524	0.718	7.23371e-97
Cox8a	1.196e-100	-0.997639	0.163	0.331	2.73752e-96
Calcrl	6.63654e-100	-1.82349	0.04	0.157	1.51904e-95
Cfap69	1.31268e-99	1.3763	0.291	0.155	3.00459e-95
Ak4	1.36039e-99	-1.21018	0.123	0.275	3.11381e-95
Efna5	1.81137e-99	-0.809738	0.175	0.358	4.14604e-95
Acy3	6.26444e-99	-1.49635	0.072	0.206	1.43387e-94
Zfp697	2.95565e-98	1.28494	0.312	0.176	6.76519e-94
Gls	9.4894e-97	-0.702075	0.253	0.448	2.17203e-92
Atp5e	9.8778e-97	-1.17977	0.112	0.261	2.26093e-92
Cox6c	2.75648e-96	-0.875303	0.199	0.373	6.3093e-92
Rock2	3.16562e-96	1.04194	0.457	0.335	7.2458e-92
Ptger3	3.31322e-96	-1.70255	0.04	0.155	7.58362e-92
mt-Cytb	9.18557e-96	0.105572	0.274	0.479	2.10249e-91
Ccnd3	1.62376e-95	1.36227	0.277	0.146	3.71662e-91
Scin	1.46705e-94	-1.60406	0.044	0.16	3.35794e-90
Prr5	2.15782e-94	1.9978	0.128	0.036	4.93904e-90
Luc7l2	2.44858e-94	-0.557648	0.451	0.647	5.60456e-90
Oplah	5.58819e-94	1.68731	0.166	0.06	1.27908e-89
Itgb8	5.72725e-94	-0.694739	0.287	0.475	1.31091e-89
Apbb2	6.00241e-94	-0.562461	0.455	0.642	1.37389e-89
Pip4k2a	6.83601e-93	-1.68991	0.045	0.16	1.5647e-88
Slc2a13	7.22013e-93	-2.32917	0.022	0.12	1.65262e-88
Tcf12	1.09543e-92	-0.594847	0.41	0.604	2.50734e-88
Nat8f3	1.33191e-92	-1.70695	0.054	0.172	3.04861e-88
Tnrc6a	1.72936e-92	1.16792	0.333	0.198	3.95833e-88
Slc5a8	2.56616e-92	-1.42595	0.072	0.2	5.87369e-88
Ano6	3.3455e-92	-0.791207	0.221	0.397	7.65752e-88
Zfpm2	4.69126e-92	-1.79953	0.036	0.145	1.07378e-87
Aass	6.75067e-92	0.911547	0.479	0.364	1.54516e-87
Akr1b3	1.34509e-91	-2.73576	0.015	0.106	3.07878e-87
Slc7a13	2.38086e-91	-1.14953	0.076	0.208	5.44956e-87
Slc22a12	2.93377e-91	1.38805	0.259	0.133	6.71511e-87
Tenm3	5.78072e-91	-1.68392	0.037	0.146	1.32315e-86
Tmem207	6.52232e-91	-3.03375	0.009	0.093	1.49289e-86
Selenbp1	6.98619e-91	1.3347	0.277	0.148	1.59907e-86
Me3	9.36002e-91	-1.054	0.101	0.243	2.14241e-86
Mfsd4b5	1.76264e-90	1.00644	0.426	0.301	4.03451e-86
1700109H08Rik	2.47703e-90	1.83347	0.147	0.05	5.66967e-86
Lpin1	5.04449e-90	1.34745	0.246	0.122	1.15463e-85
Stxbp4	1.52076e-89	-1.25937	0.101	0.236	3.48087e-85
Slc16a9	1.91454e-89	-1.0365	0.189	0.346	4.38218e-85
Aspa	1.51658e-88	-0.669063	0.339	0.518	3.4713e-84
Ptprg	1.7274e-88	-0.519959	0.494	0.68	3.95386e-84
Ppp2r2b	2.36309e-88	-1.84207	0.033	0.136	5.40889e-84
mt-Co2	2.42181e-88	0.107169	0.382	0.594	5.54328e-84
Nr3c1	4.10975e-88	-0.825001	0.19	0.354	9.40682e-84
Ndufa4	5.83215e-88	-0.887388	0.148	0.304	1.33492e-83
Wwox	6.69454e-88	-0.94609	0.144	0.295	1.53231e-83
Chchd3	1.04905e-87	-0.616489	0.342	0.528	2.40117e-83
Etnk1	1.29466e-87	-0.726391	0.197	0.367	2.96334e-83
Gpm6a	1.46593e-87	-0.835771	0.18	0.342	3.35537e-83
Il34	1.74407e-87	1.94465	0.185	0.079	3.99199e-83
Gdf15	1.75468e-87	1.72719	0.162	0.061	4.01628e-83
Cdc37l1	2.31559e-87	1.03173	0.371	0.24	5.30014e-83
Pcdh9	2.90456e-87	-1.36189	0.073	0.198	6.64825e-83
Cda	3.61324e-87	0.995612	0.385	0.254	8.27033e-83
Ddx39b	4.33731e-87	1.3339	0.263	0.14	9.92766e-83
Ehhadh	2.53005e-86	1.23903	0.305	0.178	5.79103e-82
Pclo	9.29296e-86	-1.07829	0.109	0.248	2.12707e-81
Pde7b	1.12149e-85	-0.765227	0.158	0.318	2.56698e-81
Son	1.2695e-85	0.832163	0.503	0.388	2.90575e-81
4931406C07Rik	3.97781e-85	-0.787562	0.221	0.385	9.1048e-81
Kcnj1	4.66796e-85	-1.83051	0.028	0.125	1.06845e-80
Tmtc2	6.7138e-85	-1.65786	0.042	0.148	1.53672e-80
Pax2	7.56023e-85	-0.919956	0.17	0.323	1.73046e-80
Ltbp1	7.88665e-85	-1.91177	0.03	0.128	1.80518e-80
App	1.3029e-84	-0.49391	0.491	0.68	2.9822e-80
Irs2	1.30975e-84	2.02395	0.134	0.044	2.99788e-80
Myo3b	2.02019e-84	-1.68423	0.034	0.136	4.62401e-80
Fga	5.87619e-84	2.67617	0.081	0.015	1.345e-79
Igfbp7	6.56422e-84	-0.503744	0.438	0.632	1.50248e-79
Usp20	7.1577e-84	1.54519	0.167	0.066	1.63833e-79
H3f3b	9.13834e-84	-1.01422	0.118	0.257	2.09168e-79
AC133498.1	2.02066e-83	3.50053	0.062	0.007	4.62509e-79
Esr1	3.41819e-83	-1.54561	0.061	0.175	7.8239e-79
Snhg20	3.77853e-83	1.54515	0.186	0.081	8.64868e-79
Pah	4.61963e-83	-0.625766	0.287	0.467	1.05739e-78
Lcn2	1.1895e-82	2.70201	0.083	0.017	2.72266e-78
St6galnac3	1.63326e-82	-1.29036	0.062	0.179	3.73837e-78
Fchsd2	2.20763e-82	-0.908296	0.135	0.28	5.05304e-78
Tek	2.55947e-82	-1.58919	0.047	0.153	5.85837e-78
Nr1h4	2.65658e-82	0.855002	0.499	0.404	6.08064e-78
Mitf	1.40055e-81	-0.855926	0.164	0.315	3.20571e-77
Acta2	1.9935e-81	-1.34155	0.067	0.184	4.56291e-77
Pgd	3.13965e-81	1.7552	0.143	0.052	7.18633e-77
Nectin1	3.81827e-81	1.50982	0.171	0.07	8.73964e-77
Npnt	2.44982e-80	-1.01815	0.105	0.237	5.6074e-76
Far1	4.23239e-80	-0.736725	0.207	0.367	9.68752e-76
Cped1	5.17171e-80	-1.19002	0.08	0.202	1.18375e-75
Gulp1	5.33783e-80	-1.3642	0.055	0.165	1.22178e-75
Fhod3	9.06649e-80	-0.590804	0.308	0.486	2.07523e-75
Slit3	1.13715e-79	-1.43516	0.054	0.163	2.60282e-75
Akr1d1	1.66886e-79	-2.05363	0.026	0.116	3.81985e-75
Myo1d	1.77677e-79	-0.692239	0.218	0.385	4.06686e-75
Ttc36	7.03918e-79	-0.9617	0.135	0.273	1.6112e-74
Gm35721	9.90831e-79	1.58219	0.17	0.072	2.26791e-74
Per1	1.1341e-78	1.58133	0.169	0.07	2.59583e-74
Agmo	1.24406e-78	-1.75705	0.036	0.132	2.84753e-74
Unc5c	1.3885e-78	-0.908056	0.126	0.264	3.17814e-74
Erc2	1.42392e-78	-0.760482	0.204	0.361	3.25921e-74
Mef2a	1.64141e-78	-0.70511	0.213	0.375	3.75702e-74
Mgp	2.2591e-78	-1.43185	0.068	0.181	5.17085e-74
Grk5	4.52851e-78	-0.946746	0.109	0.242	1.03653e-73
Prex2	6.59929e-78	-1.00413	0.114	0.246	1.51051e-73
Sh3tc2	8.06535e-78	1.16509	0.287	0.167	1.84608e-73
Galnt11	2.12405e-77	-0.854248	0.189	0.336	4.86173e-73
Cyp24a1	2.17766e-77	-1.14607	0.09	0.213	4.98445e-73
Slc22a4	2.23098e-77	-1.41925	0.061	0.17	5.10649e-73
Ppp1r1a	2.33026e-77	-2.01609	0.027	0.117	5.33374e-73
Car12	1.25392e-76	-1.17547	0.101	0.225	2.8701e-72
Grm7	1.44838e-76	-1.60409	0.044	0.144	3.31519e-72
Fry	1.51478e-76	-0.926609	0.098	0.225	3.46718e-72
Exoc6b	1.51147e-75	-0.59783	0.251	0.422	3.45961e-71
Rnf24	1.94568e-75	-1.43743	0.067	0.177	4.45346e-71
Lama2	4.31899e-75	-1.38687	0.058	0.164	9.88574e-71
Ces1d	5.40201e-75	-1.16249	0.101	0.223	1.23647e-70
Nlgn1	8.98238e-75	-3.08091	0.008	0.079	2.05598e-70
Bcl2	1.20502e-74	-1.05732	0.086	0.206	2.75817e-70
Fgg	1.40151e-74	3.47961	0.054	0.006	3.20792e-70
Rbpms	1.42179e-74	0.58496	0.672	0.622	3.25434e-70
Atp6v0b	1.50913e-74	1.1495	0.278	0.161	3.45424e-70
Palld	2.69924e-74	-0.830745	0.186	0.332	6.17829e-70
Maml3	5.23747e-74	-0.624203	0.209	0.372	1.19881e-69
Mcc	1.17188e-73	-1.15194	0.062	0.17	2.68231e-69
Nhs	1.18761e-73	-0.343883	0.712	0.869	2.71832e-69
Zeb2	1.1955e-73	-0.490917	0.442	0.626	2.73639e-69
Mapk4	1.65318e-73	1.13468	0.269	0.152	3.78396e-69
Wfdc15b	2.511e-73	-2.45231	0.012	0.086	5.74743e-69
Thsd7a	2.57598e-73	-0.741035	0.125	0.263	5.89617e-69
Lactb2	2.62534e-73	-0.627204	0.317	0.477	6.00914e-69
Enox1	4.72912e-73	-1.48258	0.043	0.139	1.08245e-68
Cmss1	1.27298e-72	0.737758	0.829	0.708	2.91373e-68
Efhd1	1.50938e-72	-1.40731	0.041	0.137	3.45481e-68
Ugdh	1.65843e-72	1.42516	0.183	0.084	3.79599e-68
Asap1	1.90768e-72	-0.825648	0.152	0.29	4.36649e-68
Kank1	1.96071e-72	-0.73726	0.174	0.32	4.48787e-68
Prdm16	2.00648e-72	-1.25803	0.061	0.166	4.59263e-68
Thrb	2.12808e-72	-0.485458	0.497	0.671	4.87096e-68
Rpl35a	2.84487e-72	-0.784982	0.17	0.312	6.51163e-68
Fabp4	3.39875e-72	-2.12401	0.025	0.108	7.7794e-68
Ror1	5.10177e-72	-0.6037	0.308	0.472	1.16774e-67
Klf12	5.54204e-72	-0.57921	0.32	0.486	1.26852e-67
Neu1	6.59512e-72	1.05589	0.289	0.172	1.50956e-67
Fli1	2.18414e-71	-1.17171	0.075	0.185	4.99929e-67
Mpped1	3.56688e-71	4.17799	0.045	0.003	8.16423e-67
Gm10804	3.95081e-71	1.29335	0.206	0.102	9.043e-67
Eci3	4.16502e-71	-1.48107	0.048	0.145	9.53332e-67
Slc14a2	4.27686e-71	-2.54885	0.012	0.083	9.78929e-67
Hmgcs1	5.58665e-71	-1.12397	0.088	0.203	1.27873e-66
Aen	7.84827e-71	1.41333	0.174	0.078	1.79639e-66
Tlcd2	8.26999e-71	1.11312	0.288	0.174	1.89292e-66
Tfcp2l1	9.61851e-71	-0.664855	0.219	0.374	2.20158e-66
Slc25a21	1.54124e-70	-0.443543	0.526	0.708	3.52774e-66
Slc25a12	2.22191e-70	-0.993118	0.102	0.222	5.08574e-66
St8sia1	5.9663e-70	-1.16059	0.094	0.209	1.36563e-65
Gsr	6.0892e-70	1.0897	0.274	0.161	1.39376e-65
Mat2a	6.78702e-70	-0.624523	0.317	0.48	1.55348e-65
Tmem52b	6.98119e-70	-2.07556	0.021	0.1	1.59793e-65
Celf2	7.20864e-70	-0.934	0.098	0.218	1.64999e-65
Calb1	8.59361e-70	-1.29491	0.051	0.15	1.96699e-65
Col4a4	9.89201e-70	0.734077	0.53	0.454	2.26418e-65
Uqcr11	1.27015e-69	-0.968654	0.105	0.226	2.90725e-65
Cdh11	2.38484e-69	-2.4502	0.012	0.083	5.45865e-65
Srgap3	2.74392e-69	-1.29388	0.052	0.151	6.28055e-65
Bnc2	2.76884e-69	-0.474807	0.455	0.629	6.3376e-65
Syne1	3.16372e-69	-0.974749	0.094	0.211	7.24143e-65
Adam12	5.33202e-69	-2.39446	0.015	0.088	1.22045e-64
Pcsk6	5.50603e-69	-2.28143	0.016	0.09	1.26028e-64
Agbl4	1.10234e-68	-1.71754	0.035	0.121	2.52315e-64
Maf	1.14463e-68	0.823652	0.492	0.414	2.61995e-64
Lhfp	1.89792e-68	-1.44207	0.047	0.141	4.34415e-64
Crip1	2.38359e-68	-2.03508	0.028	0.11	5.45579e-64
Cbr3	2.43188e-68	3.44872	0.05	0.005	5.56634e-64
Ccdc152	3.04735e-68	1.97295	0.109	0.036	6.97508e-64
Echdc2	7.84393e-68	1.02898	0.268	0.154	1.7954e-63
Fras1	1.68393e-67	-0.762793	0.16	0.295	3.85436e-63
Gm42047	2.44608e-67	1.58346	0.186	0.09	5.59883e-63
Nav3	3.89919e-67	-2.44734	0.013	0.083	8.92487e-63
Fmnl2	5.10088e-67	-0.660828	0.154	0.293	1.16754e-62
Nqo1	6.206e-67	1.30766	0.187	0.09	1.42049e-62
Cox7c	1.07457e-66	-0.749539	0.184	0.323	2.45959e-62
Igf1r	1.09805e-66	0.418575	0.79	0.748	2.51332e-62
Chrm3	1.86077e-66	-0.69153	0.13	0.259	4.25913e-62
Agps	2.35139e-66	-0.735451	0.197	0.338	5.38209e-62
Rps29	2.38893e-66	-0.570757	0.214	0.365	5.46802e-62
Ehd4	2.53426e-66	-1.43019	0.041	0.13	5.80067e-62
Add3	3.34481e-66	-0.803744	0.164	0.296	7.65594e-62
Cox4i1	3.72196e-66	-0.622959	0.214	0.364	8.51919e-62
Pxmp4	4.70002e-66	1.15262	0.23	0.125	1.07579e-61
Tll1	5.93874e-66	-2.85698	0.008	0.071	1.35932e-61
Dlg2	6.29405e-66	-1.61179	0.033	0.117	1.44065e-61
Mme	6.60119e-66	-1.34968	0.047	0.14	1.51095e-61
Glyat	1.00256e-65	-0.66448	0.26	0.407	2.29476e-61
Gsta2	1.62596e-65	1.01831	0.292	0.18	3.72165e-61
Gpc5	1.65192e-65	-2.01174	0.02	0.094	3.78108e-61
Pcgf5	1.796e-65	0.918827	0.353	0.241	4.11087e-61
Kng2	2.48083e-65	-0.531087	0.226	0.381	5.67837e-61
Qk	2.68363e-65	-0.600771	0.237	0.389	6.14256e-61
Epb41	3.9968e-65	0.544109	0.657	0.636	9.14827e-61
St5	4.63797e-65	-1.02189	0.081	0.188	1.06158e-60
Kcnt2	4.65599e-65	-1.58606	0.038	0.123	1.06571e-60
Mpc2	5.47613e-65	-0.805766	0.145	0.272	1.25343e-60
Filip1l	8.83479e-65	-0.919869	0.095	0.208	2.02219e-60
B3galt1	9.39462e-65	-1.24191	0.055	0.15	2.15034e-60
Acsl4	1.04954e-64	1.27332	0.229	0.128	2.40228e-60
Tbc1d5	1.14019e-64	-0.507992	0.355	0.521	2.60979e-60
Dnase1	1.78123e-64	-1.82642	0.03	0.109	4.07706e-60
Unc13c	2.34318e-64	-1.99156	0.02	0.092	5.36331e-60
Dvl1	5.70826e-64	1.28884	0.186	0.092	1.30656e-59
Cog5	9.1844e-64	-0.732903	0.162	0.293	2.10222e-59
Fam133b	1.27683e-63	1.18224	0.206	0.107	2.92254e-59
Myl9	1.87391e-63	-1.34411	0.042	0.13	4.28918e-59
Ralgapa1	1.95096e-63	-0.606938	0.255	0.405	4.46556e-59
Klf6	3.34869e-63	1.64458	0.145	0.062	7.66482e-59
Gm20732	3.86181e-63	-0.7883	0.124	0.245	8.8393e-59
Cep85	4.53107e-63	1.0865	0.245	0.14	1.03712e-58
Ophn1	4.65076e-63	-1.37352	0.044	0.131	1.06451e-58
Hnf1b	4.79363e-63	-0.661735	0.22	0.361	1.09721e-58
Ninl	6.99106e-63	-1.55086	0.036	0.118	1.60018e-58
Cytip	1.62825e-62	-1.82864	0.025	0.1	3.7269e-58
Sparc	2.61826e-62	-1.5629	0.035	0.117	5.99294e-58
4930533I22Rik	3.80667e-62	-1.74231	0.038	0.121	8.71308e-58
Akt3	5.47783e-62	-1.05858	0.074	0.175	1.25382e-57
Lnx1	5.66001e-62	-1.58404	0.031	0.11	1.29552e-57
Aldob	7.06927e-62	-0.402072	0.517	0.673	1.61808e-57
Gucy1a2	8.45704e-62	-1.5993	0.035	0.115	1.93573e-57
Lrriq1	9.23431e-62	-3.17648	0.007	0.066	2.11364e-57
Hpn	1.07385e-61	1.0061	0.276	0.168	2.45794e-57
Vmn1r18	1.65541e-61	-2.45281	0.018	0.087	3.78906e-57
Tmtc1	1.88114e-61	-0.994936	0.072	0.173	4.30574e-57
Lrp6	2.75533e-61	-0.617423	0.228	0.371	6.30667e-57
Casr	6.00971e-61	-2.68036	0.01	0.071	1.37556e-56
Snx29	7.0825e-61	-0.411938	0.587	0.771	1.62111e-56
Pde8b	8.35533e-61	-1.29013	0.051	0.141	1.91245e-56
Gsta1	1.11924e-60	3.95418	0.04	0.003	2.56183e-56
Lyrm1	1.36955e-60	1.46546	0.151	0.068	3.13476e-56
Atp5b	2.01471e-60	-0.55682	0.238	0.385	4.61148e-56
Prox1	2.10009e-60	-3.00597	0.006	0.062	4.8069e-56
Atp8a1	5.15906e-60	-0.953958	0.078	0.18	1.18086e-55
Phlpp1	5.42785e-60	-0.678497	0.183	0.314	1.24238e-55
Pxn	5.8589e-60	1.11181	0.221	0.122	1.34104e-55
Fbln5	5.99416e-60	-1.97864	0.021	0.091	1.372e-55
Tnfsf10	8.14548e-60	-2.27763	0.015	0.079	1.86442e-55
Dcn	1.59535e-59	-2.3962	0.013	0.076	3.6516e-55
Arhgap29	1.62842e-59	-0.791637	0.127	0.245	3.72729e-55
Inmt	1.86426e-59	-3.09127	0.007	0.063	4.26711e-55
Tanc2	2.94705e-59	-0.419727	0.493	0.658	6.74551e-55
Ehbp1	3.48505e-59	-0.584982	0.234	0.376	7.97693e-55
Pam	4.16393e-59	-0.428117	0.414	0.58	9.53082e-55
Cpne8	4.69407e-59	-1.09938	0.063	0.157	1.07443e-54
Rpl41	6.95543e-59	-0.512056	0.268	0.418	1.59203e-54
Cpe	1.04526e-58	1.88687	0.11	0.041	2.3925e-54
Ano3	1.06297e-58	1.77574	0.11	0.041	2.43304e-54
Mdh1	1.10001e-58	-0.814197	0.126	0.241	2.51782e-54
Myh11	1.58859e-58	-0.975289	0.054	0.144	3.63611e-54
Cabcoco1	1.87004e-58	-1.11653	0.066	0.159	4.28034e-54
Upp2	2.60998e-58	-1.07548	0.081	0.18	5.97399e-54
Ank2	3.0505e-58	-1.95351	0.019	0.086	6.98229e-54
Igf2bp2	3.06328e-58	1.47547	0.138	0.06	7.01155e-54
Ppp1r9a	3.20513e-58	-0.898283	0.094	0.199	7.33623e-54
Elmo1	3.27157e-58	-1.11247	0.054	0.143	7.4883e-54
Bicc1	4.12691e-58	-0.371887	0.524	0.692	9.44609e-54
Cox7b	4.13625e-58	-0.963424	0.094	0.197	9.46746e-54
Dmd	6.79002e-58	-0.601666	0.123	0.239	1.55417e-53
Nedd9	7.82104e-58	-0.836629	0.108	0.217	1.79016e-53
Atp5j	1.00206e-57	-1.01353	0.092	0.194	2.29362e-53
Kcnip2	1.31626e-57	2.27308	0.067	0.016	3.01279e-53
Garem1	2.42592e-57	-0.656758	0.181	0.309	5.55269e-53
Rgs5	2.90431e-57	-1.30113	0.044	0.126	6.64767e-53
Slc22a29	2.9416e-57	-1.97412	0.02	0.087	6.73304e-53
Dock1	4.57054e-57	-0.532746	0.27	0.418	1.04615e-52
Rap1gap2	6.06387e-57	-1.22004	0.053	0.139	1.38796e-52
Tmem72	6.14286e-57	-1.26751	0.042	0.123	1.40604e-52
Gm14002	6.40428e-57	-3.29112	0.004	0.056	1.46587e-52
Cox7a2	6.54728e-57	-0.797142	0.121	0.233	1.49861e-52
Ggt1	7.80139e-57	0.907911	0.343	0.24	1.78566e-52
Colec12	8.15357e-57	-1.66276	0.028	0.1	1.86627e-52
Nav1	1.11352e-56	-1.61614	0.027	0.098	2.54874e-52
Slc26a4	1.76657e-56	-0.83742	0.072	0.169	4.04351e-52
Hsd11b1	2.11928e-56	-1.63172	0.033	0.107	4.85081e-52
Scel	2.7757e-56	-1.98773	0.016	0.079	6.3533e-52
Immp2l	3.01902e-56	-0.854374	0.105	0.212	6.91024e-52
Stk32b	3.88073e-56	-1.53408	0.026	0.097	8.88261e-52
Trpm6	4.27729e-56	-2.05297	0.017	0.08	9.7903e-52
D5Ertd615e	6.34969e-56	-2.25048	0.015	0.076	1.45338e-51
Rasgrp3	7.88248e-56	-2.09848	0.015	0.076	1.80422e-51
Gm39033	8.61676e-56	-1.58289	0.03	0.102	1.97229e-51
Kynu	9.51817e-56	-0.533515	0.247	0.388	2.17861e-51
Cab39l	1.06046e-55	-0.868128	0.101	0.206	2.42729e-51
Car2	1.27834e-55	-0.850759	0.105	0.21	2.92599e-51
Slc25a22	1.30918e-55	2.45719	0.06	0.013	2.99659e-51
Tmem164	2.07164e-55	-0.726737	0.129	0.244	4.74178e-51
Stxbp5l	2.27277e-55	-0.826417	0.134	0.246	5.20214e-51
Gm12353	3.97401e-55	-1.17214	0.063	0.151	9.09611e-51
Cobll1	5.28016e-55	-0.37339	0.53	0.689	1.20858e-50
Dmxl1	6.47743e-55	-0.462916	0.36	0.513	1.48262e-50
Tbck	9.74303e-55	-0.671124	0.158	0.278	2.23008e-50
Mtss1	1.13993e-54	0.83015	0.468	0.397	2.60918e-50
Pla2g4a	1.62887e-54	-1.65123	0.025	0.093	3.72831e-50
Fggy	3.04307e-54	-0.391283	0.472	0.633	6.96529e-50
Sesn2	3.25431e-54	1.62522	0.104	0.039	7.44878e-50
Tchh	3.6633e-54	1.46376	0.113	0.044	8.38493e-50
Peli2	3.83172e-54	-0.62208	0.19	0.317	8.77042e-50
Fam107a	4.82859e-54	-2.50287	0.011	0.067	1.10522e-49
Gigyf1	4.89258e-54	1.33026	0.15	0.071	1.11986e-49
Ncoa1	4.94237e-54	-0.537864	0.255	0.394	1.13126e-49
Erbb3	4.98401e-54	1.41826	0.129	0.056	1.14079e-49
Fhl2	5.0523e-54	-1.29885	0.049	0.129	1.15642e-49
Tcf7l1	5.06308e-54	-1.11719	0.057	0.142	1.15889e-49
Krt20	5.40693e-54	4.20457	0.035	0.003	1.23759e-49
Cyp2j6	6.08341e-54	1.40418	0.132	0.058	1.39243e-49
Tmem27	9.12092e-54	-0.825887	0.122	0.229	2.08769e-49
Pde3a	9.29809e-54	-0.684789	0.132	0.247	2.12824e-49
Fau	1.27538e-53	-0.556071	0.2	0.33	2.91923e-49
Stxbp2	1.50179e-53	1.51582	0.129	0.056	3.43745e-49
Mlec	1.73264e-53	1.05825	0.228	0.134	3.96584e-49
Armc12	2.56348e-53	3.20364	0.04	0.005	5.86754e-49
Nupr1	2.71239e-53	-2.10938	0.016	0.076	6.20838e-49
Nfat5	2.81357e-53	-0.40352	0.385	0.542	6.43999e-49
Adgrl2	4.37093e-53	-0.661003	0.143	0.259	1.00046e-48
Sh2d4a	4.96734e-53	-1.34733	0.036	0.11	1.13698e-48
Cdk6	6.52929e-53	1.0672	0.231	0.137	1.49449e-48
Slc35e3	6.54626e-53	1.26925	0.148	0.07	1.49837e-48
Cdk14	8.73612e-53	-0.996816	0.058	0.144	1.99961e-48
Rasgef1b	1.0016e-52	-1.83709	0.024	0.089	2.29257e-48
Pdxk	1.20412e-52	1.36315	0.139	0.064	2.7561e-48
Ndufb9	1.29724e-52	-0.873507	0.1	0.2	2.96925e-48
Hif3a	1.4858e-52	2.6304	0.05	0.009	3.40085e-48
Enah	1.92043e-52	-0.693884	0.136	0.248	4.39567e-48
Cox5b	1.9768e-52	-0.939476	0.074	0.164	4.52471e-48
Gm44511	2.31327e-52	1.7856	0.104	0.04	5.29485e-48
Shank2	2.66357e-52	-0.706048	0.215	0.336	6.09664e-48
Klhl14	2.83107e-52	-1.50427	0.025	0.092	6.48005e-48
Sorcs3	3.5587e-52	-2.83462	0.007	0.058	8.1455e-48
Itga1	4.2233e-52	-0.659657	0.178	0.297	9.66672e-48
Arhgap26	4.8507e-52	-0.596254	0.297	0.434	1.11028e-47
Gm19325	5.98692e-52	1.86365	0.081	0.025	1.37035e-47
Zfp810	7.17746e-52	1.13612	0.199	0.111	1.64285e-47
Snhg9	7.46158e-52	1.38715	0.176	0.095	1.70788e-47
Myl6	8.78723e-52	-0.638759	0.198	0.324	2.01131e-47
Rapgef5	9.95478e-52	-0.835379	0.084	0.178	2.27855e-47
Sestd1	1.13152e-51	-0.538174	0.24	0.373	2.58994e-47
Fam172a	1.25845e-51	-0.50893	0.238	0.374	2.88048e-47
Xdh	1.40815e-51	1.31662	0.162	0.082	3.22312e-47
Ispd	1.53684e-51	-1.42863	0.033	0.103	3.51767e-47
Cdk11b	1.91536e-51	1.10691	0.186	0.1	4.38408e-47
Camk2b	2.27073e-51	2.41817	0.053	0.011	5.19748e-47
Peak1	2.76559e-51	-0.615572	0.163	0.282	6.33016e-47
Map2	2.86334e-51	-1.29112	0.036	0.107	6.55389e-47
Taf1d	2.98762e-51	1.00373	0.228	0.135	6.83836e-47
Rad54l2	4.31595e-51	1.10916	0.2	0.113	9.87879e-47
Zmynd8	4.74537e-51	-0.790257	0.127	0.233	1.08617e-46
Col4a3	5.97731e-51	0.642978	0.557	0.513	1.36815e-46
Kifc3	6.84876e-51	0.843029	0.359	0.266	1.56761e-46
Mtmr11	9.24229e-51	1.29132	0.136	0.062	2.11547e-46
Uqcrh	9.9251e-51	-0.730956	0.132	0.24	2.27176e-46
Gria4	1.18921e-50	-1.76506	0.022	0.085	2.72199e-46
Ppp3ca	1.24711e-50	-0.404561	0.421	0.572	2.85452e-46
Inpp5b	1.34511e-50	1.00864	0.232	0.14	3.07881e-46
Plin2	1.36324e-50	1.6442	0.11	0.045	3.12032e-46
Nrp2	1.43685e-50	-1.5574	0.027	0.092	3.28881e-46
Zfp608	1.60635e-50	-0.635609	0.184	0.303	3.67678e-46
Dlg1	1.84123e-50	-0.460861	0.304	0.449	4.2144e-46
Chsy3	1.85602e-50	-1.93204	0.018	0.077	4.24825e-46
Fam35a	2.39448e-50	1.12357	0.195	0.109	5.48073e-46
Slc35f1	2.61593e-50	-2.03409	0.016	0.073	5.9876e-46
Rtl4	2.63317e-50	-2.08467	0.012	0.066	6.02706e-46
Wdpcp	4.1351e-50	-0.827638	0.111	0.211	9.46484e-46
Gm15222	4.65684e-50	2.58662	0.048	0.009	1.0659e-45
Col4a5	4.6929e-50	-0.590883	0.177	0.298	1.07416e-45
Brwd1	5.33572e-50	0.811471	0.353	0.259	1.22129e-45
Pid1	6.09889e-50	-1.26934	0.045	0.121	1.39597e-45
Rabgap1l	7.50585e-50	-0.352073	0.542	0.695	1.71801e-45
Slc25a13	1.10786e-49	-0.507443	0.231	0.362	2.53578e-45
Col3a1	1.115e-49	-2.18775	0.013	0.068	2.55213e-45
Slc9a3	1.2627e-49	-0.649243	0.15	0.261	2.89019e-45
Nudt19	1.266e-49	-1.22918	0.055	0.134	2.89774e-45
Sgpp2	1.57844e-49	-1.1072	0.045	0.12	3.61288e-45
Lgmn	2.20605e-49	0.813707	0.327	0.23	5.04943e-45
Far1os	2.41515e-49	-1.72131	0.024	0.086	5.52804e-45
Slc25a36	2.66275e-49	-0.595807	0.197	0.317	6.09476e-45
Sult1c2	4.10272e-49	-1.27667	0.046	0.12	9.39071e-45
Wdr81	5.08287e-49	2.05127	0.066	0.019	1.16342e-44
Eml6	9.21725e-49	-1.04695	0.068	0.152	2.10974e-44
Adgrl3	1.06373e-48	-1.8212	0.016	0.073	2.43478e-44
Stra6l	1.10689e-48	2.39645	0.053	0.012	2.53356e-44
Gatsl2	1.17637e-48	1.07145	0.188	0.103	2.69259e-44
Cxcl1	1.45625e-48	1.91746	0.082	0.028	3.33321e-44
Phactr2	1.80488e-48	-0.434829	0.3	0.445	4.1312e-44
Tacc2	2.05873e-48	0.761951	0.461	0.394	4.71222e-44
Bphl	2.075e-48	-0.816608	0.108	0.204	4.74946e-44
Scai	2.3253e-48	-0.898927	0.079	0.167	5.32238e-44
Rps24	2.33076e-48	-0.596837	0.189	0.309	5.33488e-44
Slc22a22	3.07179e-48	-1.82902	0.022	0.081	7.03103e-44
D630023F18Rik	3.20149e-48	-2.46879	0.009	0.059	7.32789e-44
Cxcl12	3.30804e-48	-1.46974	0.038	0.107	7.57178e-44
Epha4	3.31357e-48	-1.75056	0.02	0.078	7.58443e-44
Zfhx3	3.76294e-48	-0.705094	0.108	0.208	8.61298e-44
Lipa	5.32566e-48	-0.868534	0.116	0.213	1.21899e-43
Pan2	5.80584e-48	1.36717	0.143	0.07	1.3289e-43
Kcnd2	6.58653e-48	-2.26621	0.01	0.059	1.50759e-43
Fut8	6.87245e-48	-0.469212	0.312	0.448	1.57304e-43
Fbxl17	9.28704e-48	-0.361752	0.523	0.675	2.12571e-43
4732465J04Rik	9.32387e-48	-2.16073	0.012	0.063	2.13414e-43
Cluh	1.02086e-47	1.12807	0.174	0.093	2.33665e-43
Dkk2	1.14526e-47	-1.12577	0.058	0.136	2.62138e-43
Dis3l2	1.30227e-47	-0.629552	0.162	0.274	2.98076e-43
Zeb1	1.39301e-47	-0.676564	0.121	0.223	3.18846e-43
Nme7	1.42769e-47	-0.654498	0.154	0.263	3.26785e-43
Cul3	1.46478e-47	-0.614822	0.154	0.265	3.35273e-43
Gm26883	1.48877e-47	-1.88583	0.018	0.075	3.40764e-43
Grip1	1.56712e-47	-0.441496	0.278	0.416	3.58699e-43
Arhgap18	1.90291e-47	-0.511438	0.235	0.363	4.35557e-43
Mbnl1	1.93725e-47	-0.464136	0.281	0.416	4.43416e-43
4921539H07Rik	2.53822e-47	-1.33598	0.043	0.114	5.80973e-43
Gm29683	2.90098e-47	-1.55183	0.033	0.098	6.64005e-43
Rida	4.07169e-47	-0.487716	0.275	0.406	9.31969e-43
Lgals4	4.38457e-47	1.40555	0.117	0.051	1.00358e-42
Ikzf2	4.50271e-47	-1.00531	0.061	0.14	1.03062e-42
Spon1	4.94742e-47	-1.05666	0.051	0.126	1.13242e-42
Scaper	6.40894e-47	-0.586956	0.173	0.287	1.46694e-42
Tgm1	6.749e-47	1.96319	0.064	0.018	1.54478e-42
Acox3	6.79635e-47	1.01805	0.189	0.106	1.55562e-42
Zmym5	7.3761e-47	0.86668	0.283	0.189	1.68831e-42
Grb14	7.95188e-47	-1.20477	0.04	0.11	1.82011e-42
Sema3d	1.3939e-46	-2.17865	0.011	0.061	3.1905e-42
mt-Nd1	1.44076e-46	0.121209	0.321	0.484	3.29776e-42
Eif4ebp2	1.46815e-46	1.0704	0.178	0.097	3.36045e-42
Gna14	1.55127e-46	-1.14673	0.058	0.135	3.55069e-42
Gpc4	1.62337e-46	-0.43439	0.328	0.467	3.71572e-42
Mgst1	1.76428e-46	1.7837	0.081	0.028	4.03827e-42
Nus1	1.93429e-46	-0.75351	0.124	0.224	4.42739e-42
Fer	2.14268e-46	-0.823707	0.087	0.177	4.90437e-42
Gmds	3.47707e-46	-0.748754	0.111	0.207	7.95867e-42
Rpl23	3.96496e-46	-0.427329	0.218	0.345	9.0754e-42
Mpp6	4.49866e-46	-0.644222	0.163	0.272	1.0297e-41
Cttnbp2	4.9809e-46	-0.848073	0.091	0.181	1.14008e-41
P2rx4	5.15214e-46	1.16394	0.159	0.083	1.17927e-41
Tpm2	5.22651e-46	-1.50955	0.031	0.095	1.1963e-41
Rps6ka5	5.695e-46	-1.2279	0.047	0.118	1.30353e-41
Tspan4	7.01733e-46	1.38217	0.113	0.049	1.6062e-41
Ptprb	8.01818e-46	-0.752856	0.098	0.19	1.83528e-41
Kansl1l	8.72892e-46	-0.346473	0.547	0.696	1.99796e-41
Acnat1	9.08745e-46	-0.565663	0.237	0.358	2.08003e-41
Peli1	1.35379e-45	-0.784388	0.095	0.186	3.0987e-41
B3gat2	1.44044e-45	-0.76026	0.138	0.238	3.29703e-41
Cdc42bpa	1.48367e-45	-0.456339	0.274	0.406	3.39597e-41
Tox3	1.55002e-45	-1.20667	0.039	0.107	3.54785e-41
Slc18a1	2.04819e-45	0.965432	0.335	0.25	4.68809e-41
Slmap	2.35467e-45	-0.51056	0.24	0.364	5.38961e-41
Epb41l4a	2.77664e-45	-1.07362	0.054	0.129	6.35545e-41
Rbfox2	4.20392e-45	-0.569547	0.185	0.299	9.62235e-41
Sh3kbp1	4.30683e-45	-1.63979	0.02	0.075	9.8579e-41
Col1a2	4.46651e-45	-1.58391	0.025	0.084	1.02234e-40
Gnas	5.82194e-45	-0.558636	0.185	0.298	1.33258e-40
Mep1a	6.82427e-45	-0.591061	0.209	0.324	1.56201e-40
Hgd	6.97752e-45	0.639676	0.466	0.398	1.59708e-40
Vmn1r20	6.98854e-45	-2.00098	0.014	0.065	1.59961e-40
Faf1	7.70261e-45	-0.413906	0.327	0.465	1.76305e-40
Oxr1	8.29888e-45	-0.329379	0.587	0.727	1.89953e-40
Mllt3	8.79701e-45	-0.538187	0.169	0.281	2.01355e-40
Mgea5	9.20508e-45	0.799227	0.332	0.243	2.10695e-40
Rfx3	1.06471e-44	-0.632612	0.139	0.242	2.43702e-40
Dst	1.20369e-44	-0.41424	0.325	0.459	2.75512e-40
Ndufa1	1.3333e-44	-1.03529	0.051	0.124	3.0518e-40
Igf1	1.62522e-44	-2.72348	0.006	0.049	3.71997e-40
Tspan12	1.96038e-44	-1.16317	0.037	0.104	4.48711e-40
Vim	2.51626e-44	-1.80881	0.02	0.075	5.75947e-40
Hk1	2.82857e-44	-1.14266	0.044	0.114	6.47431e-40
Mettl15	3.23406e-44	-1.1997	0.043	0.111	7.40243e-40
Arhgap32	3.24708e-44	-0.536352	0.217	0.333	7.43225e-40
Gm28863	3.42751e-44	1.43901	0.1	0.041	7.84523e-40
Chsy1	4.42231e-44	1.40393	0.114	0.052	1.01222e-39
Lrrk2	5.41969e-44	-0.418088	0.341	0.476	1.24051e-39
Syt14	5.58567e-44	1.07894	0.172	0.095	1.2785e-39
Irak2	7.11672e-44	0.987318	0.193	0.111	1.62895e-39
Noct	8.89553e-44	1.2369	0.179	0.103	2.0361e-39
Tbc1d4	8.96374e-44	-0.800423	0.072	0.154	2.05171e-39
Ica1	9.70218e-44	-1.06185	0.051	0.123	2.22073e-39
Atp5k	1.75253e-43	-0.767592	0.102	0.193	4.01137e-39
Sptlc2	1.94203e-43	0.813788	0.339	0.255	4.44512e-39
Phf21a	2.12972e-43	-0.422876	0.311	0.444	4.87472e-39
Ptma	2.30473e-43	-0.615291	0.183	0.291	5.27529e-39
Pdgfd	2.54562e-43	-0.514639	0.156	0.265	5.82667e-39
Chn2	2.55187e-43	-0.652469	0.155	0.258	5.84096e-39
Gm35281	3.04128e-43	0.965191	0.221	0.137	6.96119e-39
Htr4	3.13091e-43	-3.13578	0.004	0.044	7.16634e-39
Fign	3.16263e-43	-0.647981	0.136	0.236	7.23895e-39
Ndufc1	3.63008e-43	-1.04977	0.067	0.144	8.3089e-39
Defb1	3.86459e-43	-0.743733	0.075	0.158	8.84567e-39
Cyyr1	3.99902e-43	-0.778002	0.084	0.168	9.15336e-39
Pcyt2	4.47208e-43	0.930487	0.245	0.159	1.02361e-38
Hook2	4.58962e-43	1.00991	0.195	0.115	1.05052e-38
Rpl30	4.88151e-43	-0.592176	0.146	0.248	1.11733e-38
1700016C15Rik	5.63436e-43	1.19325	0.128	0.061	1.28965e-38
Rpl37	5.96316e-43	-0.523395	0.157	0.263	1.36491e-38
Reep6	6.30468e-43	2.0486	0.058	0.016	1.44308e-38
Ano4	6.92336e-43	-2.3771	0.008	0.051	1.58469e-38
Hoga1	6.93538e-43	0.722105	0.376	0.291	1.58744e-38
Gm49272	7.47565e-43	-2.99156	0.005	0.046	1.7111e-38
Gm15962	8.33473e-43	-1.40162	0.037	0.1	1.90774e-38
Heg1	1.1159e-42	-0.748586	0.087	0.172	2.55417e-38
Slc16a2	1.14834e-42	-0.62742	0.182	0.287	2.62844e-38
Lrrc66	1.19132e-42	-2.88257	0.006	0.047	2.72681e-38
Napsa	1.49114e-42	-0.256599	0.248	0.38	3.41307e-38
Cst3	1.8101e-42	-0.900703	0.066	0.143	4.14314e-38
Acss3	1.89018e-42	-1.28649	0.034	0.096	4.32644e-38
Cyp2j5	2.12842e-42	-0.427773	0.357	0.497	4.87174e-38
Pkp4	2.19934e-42	-0.32863	0.498	0.638	5.03407e-38
Cd74	2.26047e-42	-1.87609	0.018	0.069	5.174e-38
Fam49b	2.51272e-42	-0.69161	0.113	0.206	5.75137e-38
Kl	2.60685e-42	-0.68631	0.16	0.261	5.96682e-38
Meis1	2.61362e-42	-0.815948	0.075	0.156	5.98233e-38
2024-03-01	2.67799e-42	-1.9288	0.016	0.066	6.12964e-38
Ccdc88a	3.1968e-42	-1.05385	0.047	0.115	7.31716e-38
Rpl37a	3.3253e-42	-0.49372	0.195	0.308	7.61127e-38
Ldhb	3.52148e-42	-0.460304	0.215	0.334	8.06031e-38
Nt5c2	4.9812e-42	-0.527754	0.213	0.328	1.14015e-37
Nsd3	5.7932e-42	0.64551	0.428	0.352	1.32601e-37
AC102334.1	6.05567e-42	2.25077	0.048	0.011	1.38608e-37
Gm38399	6.23769e-42	-1.76435	0.018	0.07	1.42774e-37
Rnls	6.74056e-42	-2.09073	0.012	0.058	1.54285e-37
Rps20	7.51736e-42	-0.509933	0.178	0.287	1.72065e-37
Klf13	8.91778e-42	1.0346	0.199	0.12	2.04119e-37
Ttpa	9.39235e-42	2.22734	0.05	0.012	2.14981e-37
Atp5h	1.21671e-41	-0.753925	0.103	0.191	2.78493e-37
Met	1.31649e-41	-0.489139	0.197	0.31	3.01332e-37
Slc34a1	1.69612e-41	-0.273594	0.595	0.802	3.88226e-37
Ifitm3	2.00726e-41	-1.45378	0.029	0.087	4.59442e-37
Hdc	2.01082e-41	1.89956	0.055	0.015	4.60258e-37
Sh3rf1	2.38805e-41	0.532759	0.571	0.543	5.46601e-37
Dao	2.73739e-41	0.755811	0.308	0.219	6.26561e-37
Tmem178	2.77601e-41	-0.970074	0.059	0.131	6.35401e-37
Cdk8	2.7917e-41	0.548698	0.568	0.513	6.38993e-37
Atp5a1	3.43219e-41	-0.496137	0.21	0.323	7.85594e-37
Dock10	3.47715e-41	-1.20225	0.036	0.098	7.95885e-37
Ets1	3.6424e-41	-1.04069	0.049	0.118	8.33708e-37
Gsn	3.69594e-41	-1.0635	0.044	0.109	8.45963e-37
St3gal6	3.73779e-41	-0.741615	0.083	0.166	8.55543e-37
Prdx5	4.03976e-41	-0.535438	0.161	0.264	9.2466e-37
Mal	5.27044e-41	-0.847457	0.065	0.14	1.20635e-36
Nlk	5.39503e-41	-0.455756	0.196	0.311	1.23487e-36
Ndufa6	5.50102e-41	-0.731596	0.102	0.189	1.25913e-36
Rpl32	5.52515e-41	-0.635634	0.14	0.237	1.26465e-36
Pafah2	6.14324e-41	1.17041	0.142	0.074	1.40613e-36
Esrrb	6.27172e-41	-1.16702	0.036	0.098	1.43553e-36
Satb2	6.59031e-41	-0.680647	0.141	0.236	1.50846e-36
Cyp2a5	7.28154e-41	2.61316	0.04	0.008	1.66667e-36
Rhbdf2	7.8542e-41	1.53178	0.083	0.032	1.79775e-36
Phkb	8.03983e-41	-0.489676	0.252	0.37	1.84024e-36
Col27a1	8.85093e-41	1.23375	0.184	0.11	2.02589e-36
Atp8b1	9.6782e-41	-0.916898	0.052	0.122	2.21524e-36
6530403H02Rik	1.00873e-40	-2.67222	0.006	0.046	2.30888e-36
Afg1l	1.14045e-40	-0.802625	0.101	0.186	2.61037e-36
AC117197.3	1.26294e-40	-2.52269	0.009	0.052	2.89074e-36
Cubn	1.34518e-40	-0.352358	0.429	0.571	3.07899e-36
H2-K1	1.79717e-40	1.19032	0.209	0.135	4.11354e-36
Eps8l2	1.87597e-40	0.756396	0.326	0.24	4.29392e-36
Chd9	2.05902e-40	0.646256	0.468	0.41	4.71289e-36
Rps21	2.26743e-40	-0.474714	0.186	0.296	5.18992e-36
Dmxl2	2.31958e-40	0.840395	0.269	0.184	5.30928e-36
Cpq	2.36521e-40	-0.583502	0.159	0.259	5.41373e-36
Rpl13	2.58833e-40	-0.398536	0.221	0.339	5.92442e-36
Slc17a1	3.95607e-40	0.60951	0.479	0.422	9.05506e-36
Atp8b4	4.34862e-40	-2.23413	0.01	0.054	9.95356e-36
C330002G04Rik	6.07437e-40	1.079	0.257	0.178	1.39036e-35
Lama4	6.76344e-40	-2.12801	0.012	0.056	1.54808e-35
Enox2	7.04382e-40	-0.508526	0.181	0.288	1.61226e-35
Mgat4c	7.06037e-40	-0.970143	0.051	0.118	1.61605e-35
Zhx3	7.7578e-40	0.738125	0.364	0.285	1.77568e-35
Ehf	7.96356e-40	-1.01549	0.041	0.104	1.82278e-35
Safb2	8.62501e-40	1.00668	0.177	0.102	1.97418e-35
Aqp1	9.08442e-40	-0.79135	0.097	0.18	2.07933e-35
Atp5g1	9.41448e-40	-0.866184	0.075	0.152	2.15488e-35
Plcb4	9.57044e-40	-0.533579	0.119	0.213	2.19058e-35
Lin7a	1.00949e-39	-1.60513	0.022	0.074	2.31062e-35
Col14a1	1.0632e-39	-2.4371	0.008	0.05	2.43355e-35
Sh3gl2	1.08547e-39	-0.651697	0.109	0.197	2.48452e-35
Pkd2	1.0876e-39	-0.464903	0.245	0.361	2.4894e-35
Slx4	1.15698e-39	1.50689	0.086	0.035	2.64822e-35
Rpl21	1.22812e-39	-0.651688	0.134	0.227	2.81104e-35
Tagln	1.26311e-39	-1.36227	0.034	0.093	2.89114e-35
D630045J12Rik	1.26764e-39	0.813764	0.269	0.185	2.90151e-35
Zfp521	1.3381e-39	-1.21036	0.031	0.089	3.06278e-35
Sult1d1	1.40051e-39	0.644531	0.428	0.355	3.20564e-35
Svep1	1.51562e-39	-1.39455	0.027	0.081	3.46911e-35
Tpt1	1.76739e-39	-0.213652	0.275	0.409	4.04537e-35
Atp5f1	1.87403e-39	-0.646645	0.114	0.203	4.28947e-35
Ndufs4	1.93557e-39	-0.634171	0.135	0.229	4.43033e-35
Slc25a5	2.04135e-39	-0.740878	0.112	0.199	4.67245e-35
Lgi2	2.06522e-39	3.65883	0.027	0.002	4.72707e-35
H6pd	2.09146e-39	1.1943	0.128	0.064	4.78715e-35
Rps14	2.14081e-39	-0.460383	0.164	0.268	4.90009e-35
Acsm1	2.367e-39	-0.709938	0.166	0.26	5.41783e-35
Sp100	2.73258e-39	-0.992797	0.052	0.119	6.25461e-35
Tpra1	3.00289e-39	1.54622	0.079	0.03	6.87331e-35
Mbd6	3.06768e-39	1.44174	0.091	0.038	7.02161e-35
Zcchc7	3.29071e-39	-0.352959	0.434	0.568	7.53211e-35
Hspa8	3.99882e-39	-0.454004	0.224	0.338	9.15289e-35
A4galt	5.63232e-39	0.972564	0.188	0.112	1.28918e-34
Rps27a	5.90136e-39	-0.494304	0.169	0.272	1.35076e-34
Srxn1	6.8085e-39	1.78086	0.067	0.023	1.5584e-34
Akap12	6.94091e-39	1.66642	0.109	0.052	1.5887e-34
Tcf25	9.49817e-39	0.836024	0.266	0.184	2.17404e-34
Prrg1	1.22484e-38	-1.38194	0.025	0.078	2.80354e-34
Tpd52l1	1.2666e-38	-1.31063	0.03	0.086	2.89911e-34
Dnajc6	1.28079e-38	-0.804729	0.103	0.185	2.93161e-34
Il15	1.38557e-38	-0.600084	0.136	0.229	3.17143e-34
Parp8	1.68861e-38	-0.528565	0.178	0.281	3.86506e-34
Col4a6	1.80831e-38	-1.41801	0.021	0.071	4.13904e-34
Sec11a	1.93176e-38	0.994693	0.185	0.111	4.42161e-34
Gm1976	2.39607e-38	1.07243	0.175	0.104	5.48437e-34
Stub1	2.42769e-38	1.14416	0.138	0.073	5.55675e-34
Eef1a1	2.78117e-38	-0.214024	0.366	0.51	6.36582e-34
Chd6	2.82357e-38	-0.506779	0.183	0.287	6.46288e-34
Map4k5	4.21456e-38	-0.638919	0.112	0.199	9.64671e-34
Cyp2j9	4.2994e-38	1.0655	0.147	0.08	9.8409e-34
Ndufa5	4.33851e-38	-0.875116	0.069	0.142	9.9304e-34
Gm13075	4.8221e-38	-2.1013	0.011	0.053	1.10373e-33
Trdn	7.55201e-38	-3.43999	0.004	0.039	1.72858e-33
Efemp1	7.93922e-38	-1.2601	0.025	0.077	1.81721e-33
Itpkb	8.17366e-38	-0.93526	0.06	0.129	1.87087e-33
Zc3h12b	1.17308e-37	-1.23348	0.029	0.084	2.68506e-33
Rgs7	1.2269e-37	-2.24372	0.008	0.048	2.80825e-33
Gclm	1.42183e-37	0.821089	0.288	0.208	3.25443e-33
Ptpn14	1.42514e-37	-0.744628	0.07	0.143	3.26201e-33
Auts2	1.44686e-37	-0.255006	0.516	0.681	3.31173e-33
Adgrf5	1.56375e-37	-0.620433	0.091	0.172	3.57928e-33
Ccnd1	1.59298e-37	-1.26475	0.03	0.086	3.64618e-33
Rnf150	1.66895e-37	-1.23536	0.03	0.084	3.82005e-33
Xrcc4	2.04147e-37	-0.690571	0.103	0.186	4.67271e-33
Ddr2	2.06745e-37	-2.02334	0.011	0.054	4.73218e-33
Hdac6	2.22626e-37	1.24483	0.113	0.055	5.0957e-33
Nos1ap	2.33343e-37	-0.488111	0.21	0.316	5.34099e-33
Bid	2.55191e-37	1.1767	0.117	0.058	5.84107e-33
Cpt1a	2.75713e-37	0.802371	0.307	0.228	6.3108e-33
Cdc14a	2.91719e-37	-0.871797	0.063	0.133	6.67715e-33
Colgalt2	4.24261e-37	-1.27366	0.025	0.077	9.71091e-33
Tbc1d32	5.38354e-37	-0.910879	0.066	0.136	1.23224e-32
Atp5g3	5.4402e-37	-0.465476	0.167	0.267	1.24521e-32
Txnip	6.08684e-37	-0.459955	0.145	0.243	1.39322e-32
9630028H03Rik	6.1613e-37	-2.13197	0.012	0.055	1.41026e-32
Pdzk1	6.35453e-37	-0.547361	0.296	0.401	1.45449e-32
Prpf4b	6.61612e-37	0.676475	0.35	0.267	1.51436e-32
Pls3	6.7391e-37	-0.745464	0.069	0.141	1.54251e-32
Igsf5	7.23645e-37	0.572893	0.473	0.418	1.65635e-32
Sparcl1	8.51701e-37	-0.940892	0.038	0.097	1.94946e-32
Por	8.74045e-37	0.842216	0.332	0.254	2.0006e-32
Cyp27b1	1.00277e-36	1.97853	0.057	0.018	2.29525e-32
Itm2b	1.02595e-36	-0.344071	0.319	0.448	2.3483e-32
Vps13d	1.04064e-36	0.632996	0.385	0.308	2.38191e-32
Arhgef37	1.04744e-36	1.89185	0.056	0.017	2.39748e-32
Cdh6	1.32629e-36	-1.002	0.043	0.104	3.03574e-32
Bmp6	1.4445e-36	0.738849	0.445	0.394	3.30631e-32
Prkag3	1.51427e-36	1.33071	0.096	0.043	3.46602e-32
Plxna4	1.57916e-36	-1.29862	0.028	0.08	3.61454e-32
Rcan2	1.67019e-36	-0.613499	0.081	0.158	3.82289e-32
Dtna	1.84613e-36	-1.1678	0.033	0.089	4.22561e-32
Adamts12	1.90214e-36	-2.0754	0.011	0.053	4.35381e-32
Gm40123	2.13747e-36	1.26186	0.1	0.046	4.89245e-32
Aspscr1	2.21022e-36	1.17216	0.118	0.059	5.05898e-32
Mast3	2.2491e-36	1.44386	0.079	0.032	5.14796e-32
Gm15261	2.29201e-36	-1.3145	0.03	0.083	5.24618e-32
Adk	2.3755e-36	0.425471	0.596	0.575	5.43728e-32
Serf2	2.52676e-36	-0.715104	0.108	0.19	5.78351e-32
Hoxc4	2.70334e-36	-1.48289	0.024	0.073	6.18768e-32
Cox6b1	3.00664e-36	-0.762338	0.108	0.189	6.88189e-32
Scamp3	3.08524e-36	1.57709	0.072	0.027	7.06179e-32
Rps6ka3	3.1958e-36	-0.47927	0.187	0.29	7.31488e-32
Gm9968	3.44747e-36	-1.68769	0.018	0.063	7.89092e-32
Eda	3.49629e-36	-1.32888	0.03	0.083	8.00266e-32
Mfsd4b1	3.70437e-36	0.926535	0.205	0.131	8.47894e-32
Ankrd17	3.72934e-36	-0.337385	0.414	0.545	8.53609e-32
Smyd3	3.84707e-36	-0.455335	0.214	0.321	8.80557e-32
Robo1	5.02634e-36	-1.39566	0.025	0.075	1.15048e-31
Atp5o.1	6.16553e-36	-0.707839	0.088	0.164	1.41123e-31
Fbp1	6.24877e-36	-0.485375	0.242	0.348	1.43028e-31
Ptk2	6.71694e-36	-0.455512	0.228	0.336	1.53744e-31
Frem1	6.80177e-36	-1.71277	0.017	0.061	1.55686e-31
Mgat5	7.45739e-36	-0.436168	0.237	0.347	1.70692e-31
Hexb	9.02778e-36	0.973915	0.332	0.267	2.06637e-31
Etl4	9.54687e-36	-0.426233	0.202	0.309	2.18518e-31
Egr1	1.01859e-35	-0.741983	0.074	0.146	2.33145e-31
Cacna1c	1.14358e-35	-1.02731	0.051	0.114	2.61753e-31
Rpl11	1.17301e-35	-0.667464	0.117	0.201	2.68489e-31
Cpeb2	1.24907e-35	-0.48761	0.158	0.255	2.85899e-31
Pcca	1.25305e-35	-0.43739	0.259	0.369	2.8681e-31
Rassf9	1.31484e-35	-1.73623	0.012	0.053	3.00954e-31
Chp1	1.33998e-35	0.899397	0.195	0.122	3.06707e-31
C1qtnf7	1.41713e-35	-0.959722	0.039	0.096	3.24366e-31
Gns	1.57886e-35	0.855246	0.219	0.143	3.61386e-31
Farp1	1.61117e-35	-0.438895	0.206	0.311	3.68782e-31
Aqp4	1.92876e-35	-1.91171	0.011	0.052	4.41474e-31
St6galnac5	1.96426e-35	-2.25929	0.009	0.048	4.49599e-31
Dph6	2.01703e-35	-0.93959	0.06	0.126	4.61678e-31
Klf15	2.17898e-35	1.19667	0.114	0.057	4.98746e-31
2024-03-01	2.51933e-35	2.98686	0.03	0.004	5.7665e-31
Cdh13	2.5436e-35	-1.3319	0.03	0.083	5.82204e-31
Rffl	2.69098e-35	0.765068	0.271	0.192	6.15938e-31
Rps11	2.7767e-35	-0.638635	0.112	0.195	6.3556e-31
Kifap3	2.90139e-35	-0.94378	0.05	0.113	6.64098e-31
Magi3	2.99639e-35	-0.378695	0.288	0.408	6.85845e-31
Fam13a	3.01447e-35	-0.366121	0.289	0.41	6.89982e-31
Tiam1	3.06025e-35	-1.38628	0.024	0.073	7.00462e-31
Cmah	3.06539e-35	-0.483643	0.179	0.276	7.01638e-31
9530026P05Rik	3.10045e-35	-0.304504	0.381	0.518	7.09663e-31
Faah	3.47343e-35	1.35145	0.09	0.04	7.95034e-31
Fam49a	3.59506e-35	-1.76506	0.015	0.058	8.22873e-31
Tspan8	4.02859e-35	-0.907709	0.048	0.11	9.22103e-31
Slc6a20b	5.17097e-35	-0.486007	0.236	0.339	1.18358e-30
Piezo1	5.18583e-35	0.927753	0.199	0.127	1.18698e-30
Hnrnpa3	5.4769e-35	0.7693	0.277	0.199	1.25361e-30
Klf7	6.10949e-35	-0.641666	0.088	0.164	1.3984e-30
C2cd5	6.41914e-35	-0.752328	0.089	0.164	1.46928e-30
Tpm1	6.50494e-35	-0.586755	0.12	0.205	1.48892e-30
Rps4x	6.61595e-35	-0.604803	0.12	0.204	1.51433e-30
Ctps	6.69787e-35	1.18547	0.117	0.06	1.53308e-30
Sgcd	7.00573e-35	-1.32141	0.022	0.07	1.60354e-30
4833422C13Rik	7.37729e-35	1.89835	0.056	0.018	1.68859e-30
Aoah	8.08714e-35	-0.41737	0.274	0.384	1.85107e-30
Hif1a	8.20863e-35	-0.628534	0.1	0.18	1.87887e-30
Clk3	9.12398e-35	1.37703	0.09	0.04	2.08839e-30
Creg1	9.17296e-35	1.51854	0.073	0.029	2.0996e-30
Megf9	9.61166e-35	-0.976489	0.04	0.097	2.20001e-30
Usmg5	1.06815e-34	-0.769229	0.093	0.169	2.44489e-30
Tmem82	1.16451e-34	1.46744	0.081	0.034	2.66545e-30
2010107E04Rik	1.319e-34	-0.681264	0.104	0.183	3.01906e-30
Spata17	1.71877e-34	-1.68004	0.015	0.057	3.93409e-30
9930021J03Rik	1.73101e-34	-0.529243	0.158	0.251	3.9621e-30
Mafk	1.76684e-34	1.63052	0.066	0.024	4.04411e-30
Chka	1.77924e-34	-0.303017	0.325	0.452	4.07249e-30
Erbin	1.83276e-34	-0.356271	0.33	0.454	4.19501e-30
Ctnna3	1.84202e-34	-1.11308	0.036	0.091	4.21619e-30
Ppp1r15a	1.89669e-34	2.07661	0.044	0.012	4.34134e-30
Ascc3	1.92438e-34	-0.490575	0.177	0.274	4.40472e-30
Sqstm1	2.21757e-34	0.893664	0.217	0.143	5.0758e-30
Gas6	2.44362e-34	-0.603923	0.169	0.26	5.59319e-30
Chchd10	2.8055e-34	-0.688632	0.081	0.153	6.42152e-30
Tbxas1	3.13682e-34	-1.58345	0.02	0.066	7.17987e-30
Scmh1	3.21305e-34	-0.473716	0.167	0.263	7.35435e-30
Foxo1	3.51887e-34	0.71905	0.35	0.278	8.05434e-30
Renbp	3.75168e-34	1.2678	0.095	0.044	8.58723e-30
Cadps2	4.14468e-34	-0.523192	0.106	0.187	9.48675e-30
Abi2	4.27939e-34	-0.982891	0.044	0.103	9.79509e-30
Ehmt2	5.05843e-34	1.15548	0.132	0.072	1.15782e-29
Ptpn23	5.33732e-34	1.37937	0.091	0.042	1.22166e-29
Clk1	5.49935e-34	0.668982	0.381	0.313	1.25875e-29
Ikbkb	5.8551e-34	0.894254	0.204	0.132	1.34017e-29
Cldn10	6.42904e-34	-0.531223	0.192	0.287	1.47154e-29
Uqcrb	6.81109e-34	-0.792814	0.07	0.138	1.55899e-29
Slc2a2	7.8295e-34	-0.600428	0.143	0.23	1.7921e-29
Gapdh	8.68283e-34	-0.580963	0.104	0.183	1.98741e-29
Sncaip	9.47807e-34	-1.22223	0.027	0.076	2.16944e-29
Gm12689	1.04902e-33	3.0893	0.026	0.003	2.4011e-29
Pdzrn3	1.05315e-33	-0.377369	0.333	0.452	2.41055e-29
Hnrnpr	1.08805e-33	-0.458347	0.176	0.272	2.49045e-29
Rftn1	1.12213e-33	-1.5886	0.018	0.061	2.56845e-29
Uqcrq	1.16707e-33	-0.465592	0.145	0.235	2.67131e-29
BC005561	1.19326e-33	0.722821	0.263	0.184	2.73124e-29
Sytl2	1.24544e-33	-0.81625	0.047	0.107	2.8507e-29
Gpx1	1.3581e-33	-0.26201	0.269	0.388	3.10856e-29
Cox6a1	1.42075e-33	-0.571661	0.129	0.214	3.25196e-29
Tmcc1	1.67775e-33	-0.362592	0.285	0.4	3.8402e-29
Ckb	1.70296e-33	-1.53847	0.02	0.065	3.89789e-29
Pias2	1.87544e-33	-0.51334	0.16	0.252	4.29269e-29
Dpyd	1.97925e-33	0.582343	0.522	0.497	4.5303e-29
Atxn1	2.21704e-33	-0.238261	0.577	0.733	5.07458e-29
Mpped2	2.25764e-33	-0.761011	0.072	0.14	5.16752e-29
Ralyl	2.2579e-33	-2.29488	0.007	0.041	5.16812e-29
H2-Aa	2.37892e-33	-3.50058	0.003	0.034	5.44512e-29
Tm4sf1	2.4288e-33	-1.24235	0.026	0.074	5.55928e-29
Pparg	2.48899e-33	-1.76107	0.012	0.051	5.69705e-29
Rps28	2.72034e-33	-0.440187	0.166	0.261	6.22658e-29
Adra1a	2.73348e-33	0.853459	0.242	0.169	6.25667e-29
Atp5j2	2.74538e-33	-0.640731	0.11	0.189	6.28391e-29
Mettl7a2	2.82492e-33	-1.90103	0.014	0.054	6.46595e-29
Lekr1	2.93227e-33	-0.968928	0.05	0.109	6.71167e-29
Foxp1	2.94428e-33	-0.349481	0.287	0.404	6.73915e-29
Ssbp2	2.97135e-33	-0.408141	0.203	0.305	6.80112e-29
Ell2	3.71589e-33	0.839468	0.229	0.156	8.50529e-29
Leng8	4.14971e-33	0.853301	0.262	0.189	9.49827e-29
Epha7	4.4034e-33	-1.62899	0.016	0.058	1.00789e-28
Osbpl10	5.38498e-33	0.843325	0.204	0.132	1.23257e-28
Ptpn13	5.88752e-33	-0.317316	0.376	0.503	1.3476e-28
Atf4	6.74032e-33	1.17894	0.132	0.073	1.54279e-28
Rexo1	7.1085e-33	1.24194	0.098	0.047	1.62706e-28
Srek1	7.53106e-33	0.598243	0.398	0.329	1.72378e-28
Apob	7.94332e-33	1.46745	0.08	0.034	1.81815e-28
Rps12	8.38306e-33	-0.488252	0.142	0.23	1.9188e-28
Mid1	9.19909e-33	-0.72418	0.079	0.149	2.10558e-28
Itga9	9.36681e-33	-1.22127	0.031	0.081	2.14397e-28
Gm29585	9.61224e-33	3.81537	0.025	0.003	2.20015e-28
Kcnn2	9.62779e-33	-2.62083	0.006	0.04	2.20371e-28
Rps8	9.68636e-33	-0.364076	0.217	0.321	2.21711e-28
Chkb	1.0148e-32	1.54272	0.068	0.027	2.32278e-28
Sfrp1	1.02473e-32	-2.13339	0.012	0.051	2.3455e-28
Gpt	1.09961e-32	1.85734	0.05	0.016	2.51689e-28
Csrp1	1.15408e-32	-1.00482	0.041	0.097	2.64158e-28
BC052040	1.2e-32	-0.992732	0.041	0.097	2.74668e-28
Slc25a37	1.20694e-32	1.19779	0.119	0.063	2.76256e-28
Gm32569	1.27542e-32	-0.719048	0.093	0.166	2.9193e-28
Phf14	1.30747e-32	-0.400684	0.214	0.317	2.99267e-28
Dgkb	1.34805e-32	-0.778411	0.049	0.108	3.08556e-28
Sh3pxd2a	1.57501e-32	-1.02508	0.043	0.099	3.60503e-28
D230025D16Rik	1.63919e-32	1.31496	0.083	0.037	3.75194e-28
4833439L19Rik	1.65759e-32	-0.527013	0.166	0.256	3.79407e-28
Pnn	1.72574e-32	0.801745	0.262	0.188	3.95005e-28
Tsc22d2	1.98736e-32	-0.409795	0.186	0.284	4.54887e-28
Slc1a4	2.03317e-32	1.61946	0.062	0.023	4.65373e-28
Iqsec2	2.03322e-32	-0.648869	0.108	0.184	4.65383e-28
Cnot6l	2.03405e-32	-0.576475	0.097	0.173	4.65573e-28
Sema6d	2.08905e-32	-1.61052	0.017	0.059	4.78163e-28
Rapgef4	2.10134e-32	-0.695868	0.074	0.142	4.80975e-28
Gm11342	2.13177e-32	-2.12937	0.012	0.049	4.87941e-28
Tprkb	2.34367e-32	-0.787999	0.084	0.154	5.36443e-28
Arhgef5	2.35236e-32	1.16267	0.117	0.061	5.38432e-28
Osbpl3	2.35318e-32	-0.376878	0.405	0.526	5.38619e-28
Ccdc148	2.35927e-32	-0.808111	0.069	0.135	5.40013e-28
Sorl1	2.4089e-32	-0.602116	0.101	0.178	5.51372e-28
Trpv4	2.61676e-32	0.986753	0.153	0.09	5.98949e-28
Chchd2	2.69916e-32	-0.394013	0.177	0.273	6.17811e-28
AC149090.1	2.91844e-32	0.747858	0.245	0.17	6.68003e-28
Cnot2	3.0005e-32	-0.494401	0.154	0.243	6.86784e-28
Itga8	3.08014e-32	-1.4401	0.017	0.059	7.05014e-28
Blcap	3.1305e-32	1.53544	0.078	0.034	7.1654e-28
Dnah7b	3.28996e-32	-0.871411	0.062	0.125	7.53039e-28
Thnsl2	3.33301e-32	-1.09848	0.042	0.097	7.62893e-28
Cdk9	3.45988e-32	1.19469	0.111	0.057	7.91932e-28
Gm36975	3.72791e-32	-1.00008	0.051	0.109	8.53282e-28
Pbx3	3.75227e-32	-0.483856	0.139	0.225	8.58857e-28
BC025446	3.79202e-32	1.35042	0.08	0.035	8.67955e-28
Adamts9	3.80224e-32	-0.635202	0.1	0.175	8.70295e-28
Fstl1	3.91191e-32	-1.56287	0.018	0.06	8.95397e-28
Mbd5	4.07008e-32	-0.323893	0.387	0.513	9.31601e-28
Tgfbr3	4.15191e-32	-0.499917	0.127	0.21	9.50332e-28
Ttc39c	4.34303e-32	0.978686	0.157	0.093	9.94075e-28
Nufip2	4.40824e-32	0.797735	0.28	0.207	1.009e-27
Arhgef4	4.55358e-32	1.82077	0.051	0.017	1.04227e-27
Gcdh	4.56286e-32	0.887246	0.171	0.104	1.04439e-27
Mroh7	4.59258e-32	1.6567	0.057	0.02	1.05119e-27
Steap1	4.82247e-32	2.4855	0.033	0.007	1.10382e-27
Spp1	4.91378e-32	0.717996	0.476	0.458	1.12472e-27
Acss1	4.97271e-32	-0.580552	0.114	0.193	1.1382e-27
Srgap2	5.02294e-32	-0.419128	0.207	0.307	1.1497e-27
Gas2	5.55551e-32	-0.357467	0.347	0.463	1.2716e-27
Gsta3	6.055e-32	0.829169	0.22	0.148	1.38593e-27
Rplp1	6.11851e-32	-0.285219	0.219	0.328	1.40047e-27
Rab3gap1	6.13916e-32	0.808411	0.226	0.154	1.40519e-27
Slc22a23	6.64811e-32	-0.426092	0.265	0.37	1.52169e-27
Stag1	6.68727e-32	-0.333237	0.368	0.487	1.53065e-27
D3Ertd751e	7.13858e-32	-1.2891	0.028	0.076	1.63395e-27
Clasp2	7.32124e-32	-0.466506	0.171	0.262	1.67576e-27
Cask	7.73869e-32	-0.575204	0.112	0.19	1.77131e-27
Braf	8.21183e-32	-0.404131	0.199	0.298	1.87961e-27
Mthfr	8.70168e-32	1.42681	0.075	0.032	1.99173e-27
Rps16	8.73893e-32	-0.409364	0.164	0.256	2.00025e-27
Rpl26	8.94625e-32	-0.415036	0.171	0.266	2.04771e-27
Clcf1	9.40596e-32	2.12077	0.044	0.013	2.15293e-27
Slc25a28	1.15531e-31	1.21004	0.117	0.062	2.64438e-27
Bbs9	1.22874e-31	-0.718358	0.088	0.159	2.81245e-27
Rpl27a	1.2951e-31	-0.417229	0.171	0.262	2.96435e-27
Gtdc1	1.34915e-31	-0.495679	0.152	0.239	3.08806e-27
Cish	1.4467e-31	1.25181	0.095	0.046	3.31136e-27
Socs2	1.48199e-31	1.35524	0.087	0.04	3.39212e-27
Mpc1	1.57064e-31	-0.444842	0.2	0.296	3.59503e-27
Mroh3	1.57985e-31	2.67081	0.028	0.005	3.61611e-27
Nccrp1	1.64416e-31	-4.24532	0.001	0.027	3.76332e-27
Serping1	1.72242e-31	-1.41628	0.024	0.069	3.94246e-27
Btbd9	1.75867e-31	-0.360461	0.272	0.382	4.02542e-27
2024-03-03	1.82801e-31	-0.468796	0.168	0.258	4.18413e-27
Lrch1	1.84201e-31	-0.465534	0.136	0.221	4.21618e-27
Cacna1d	1.98414e-31	-0.759274	0.063	0.126	4.5415e-27
Slco4c1	2.15588e-31	-1.62305	0.018	0.06	4.93459e-27
Mfsd4a	2.399e-31	-1.27526	0.023	0.068	5.49107e-27
Cyp2d26	2.4187e-31	-1.29296	0.031	0.08	5.53616e-27
Kctd1	2.59825e-31	-0.277207	0.143	0.234	5.94712e-27
Col1a1	2.65568e-31	-2.13578	0.009	0.044	6.07859e-27
Slc6a9	2.86239e-31	1.86679	0.047	0.015	6.55173e-27
Rpl28	2.95e-31	-0.43181	0.184	0.277	6.75225e-27
Kcnq1	3.63586e-31	-0.794072	0.051	0.109	8.32211e-27
Prickle2	3.78627e-31	-0.934981	0.037	0.088	8.6664e-27
Rcc1	3.96281e-31	1.70479	0.055	0.019	9.07048e-27
Elk3	4.24628e-31	-0.962613	0.043	0.098	9.7193e-27
Cep112	4.32875e-31	-1.09601	0.038	0.09	9.90807e-27
Rpl38	5.03705e-31	-0.344158	0.213	0.315	1.15293e-26
Eml4	5.41574e-31	-0.56293	0.1	0.174	1.23961e-26
Senp6	5.45835e-31	-0.386737	0.213	0.312	1.24936e-26
Cyth3	5.56286e-31	-0.809526	0.06	0.121	1.27328e-26
1110019D14Rik	6.30764e-31	-0.489619	0.164	0.252	1.44376e-26
Zbtb18	6.62828e-31	1.38695	0.076	0.033	1.51715e-26
Flrt2	7.38487e-31	-1.57969	0.015	0.054	1.69032e-26
Nptn	7.40002e-31	-0.522624	0.13	0.211	1.69379e-26
Spata13	7.56943e-31	-0.491234	0.138	0.221	1.73257e-26
Kcnma1	7.58741e-31	-0.714526	0.069	0.133	1.73668e-26
Nfia	8.08071e-31	-0.215378	0.714	0.839	1.84959e-26
Glrx	8.39321e-31	1.49043	0.071	0.03	1.92112e-26
Adam22	8.47593e-31	-1.44732	0.019	0.061	1.94005e-26
Stard5	9.38496e-31	0.926614	0.169	0.105	2.14812e-26
Bach1	1.0547e-30	1.04337	0.131	0.074	2.4141e-26
Khdrbs3	1.07262e-30	-1.06898	0.036	0.086	2.45513e-26
Arih1	1.17764e-30	-0.325685	0.325	0.44	2.6955e-26
Atp5l	1.2683e-30	-0.430502	0.179	0.271	2.90301e-26
Ptpro	1.37835e-30	-0.764347	0.054	0.113	3.15491e-26
H2-Eb1	1.43596e-30	-2.64868	0.004	0.034	3.28677e-26
Lmo2	1.45337e-30	-2.13419	0.009	0.043	3.32662e-26
Them7	1.52292e-30	0.620766	0.474	0.438	3.48582e-26
Slc16a12	1.60251e-30	-0.449842	0.21	0.305	3.66799e-26
Cela1	1.69354e-30	-1.31526	0.025	0.07	3.87635e-26
Reps2	1.73325e-30	-0.614253	0.106	0.18	3.96723e-26
Tdrd3	1.7386e-30	-0.508072	0.137	0.22	3.97949e-26
Rpl7	1.7571e-30	-0.494793	0.122	0.202	4.02183e-26
Btrc	1.84521e-30	-0.499684	0.143	0.227	4.22349e-26
Atp13a1	1.98185e-30	1.36338	0.079	0.035	4.53626e-26
Gm30173	2.03507e-30	2.39609	0.031	0.006	4.65807e-26
Cd200	2.20477e-30	-1.07181	0.034	0.083	5.04651e-26
Dnajc5	2.24167e-30	0.846905	0.223	0.154	5.13095e-26
Tmem106a	2.25791e-30	0.890063	0.164	0.101	5.16813e-26
Adamts6	2.29519e-30	0.82756	0.252	0.183	5.25346e-26
Glul	2.40365e-30	-0.520683	0.153	0.237	5.50171e-26
Uqcrfs1	2.55089e-30	-0.80136	0.054	0.112	5.83873e-26
Wac	2.67052e-30	-0.376658	0.232	0.334	6.11255e-26
Ttc28	2.70462e-30	-0.600388	0.112	0.188	6.19061e-26
Man2b1	2.70874e-30	1.20073	0.098	0.049	6.20005e-26
Alx1	2.78282e-30	-3.35848	0.002	0.03	6.36959e-26
Pum2	2.83519e-30	-0.381555	0.211	0.308	6.48947e-26
Bgn	2.90583e-30	-1.01022	0.046	0.101	6.65115e-26
Kmo	3.07416e-30	0.965292	0.154	0.092	7.03645e-26
Cdc73	3.21991e-30	-0.513301	0.132	0.212	7.37006e-26
Fars2	3.29343e-30	-0.360778	0.258	0.361	7.53833e-26
Ugt3a2	3.45475e-30	-0.478134	0.21	0.302	7.90758e-26
Kcnd3	3.49668e-30	-1.4513	0.019	0.061	8.00355e-26
Rnf128	3.73773e-30	-0.546455	0.107	0.183	8.5553e-26
Rps23	3.75603e-30	-0.413019	0.142	0.226	8.59717e-26
Nadk2	3.9536e-30	-0.728663	0.075	0.14	9.04939e-26
Gm20400	4.15635e-30	-0.752518	0.105	0.176	9.51346e-26
Slc19a1	4.16423e-30	1.34761	0.078	0.035	9.53151e-26
Ndufa13	4.27585e-30	-0.511237	0.126	0.206	9.78699e-26
Pcbp4	4.30635e-30	1.34877	0.074	0.032	9.85681e-26
Dhtkd1	4.46132e-30	0.773358	0.211	0.141	1.02115e-25
Ppp1r12a	4.6965e-30	-0.341632	0.261	0.369	1.07498e-25
Tnn	4.81179e-30	-6.14287	0	0.024	1.10137e-25
Trp53inp1	4.98076e-30	0.839454	0.313	0.252	1.14005e-25
Rps3a1	5.15626e-30	-0.371033	0.188	0.282	1.18022e-25
Ralgapa2	5.1697e-30	-0.326885	0.388	0.507	1.18329e-25
Lama5	5.39524e-30	0.981308	0.169	0.107	1.23492e-25
Shroom4	5.49648e-30	-0.259462	0.519	0.651	1.25809e-25
Hivep3	5.50874e-30	-0.974419	0.043	0.096	1.26089e-25
Mtmr3	5.76576e-30	-0.388784	0.227	0.326	1.31972e-25
Med12l	5.9666e-30	-1.50966	0.015	0.053	1.3657e-25
Pcmtd1	6.79695e-30	-0.458225	0.154	0.24	1.55575e-25
Rb1	7.69157e-30	-0.384999	0.203	0.299	1.76052e-25
Fam110b	7.90578e-30	-1.16755	0.029	0.076	1.80955e-25
Rpl34	8.21879e-30	-0.505719	0.138	0.218	1.8812e-25
Hivep2	8.41273e-30	-0.347589	0.233	0.337	1.92559e-25
Adgrg2	9.32393e-30	3.49737	0.022	0.002	2.13415e-25
Adamts16	9.46163e-30	-2.46562	0.005	0.034	2.16567e-25
Rnf144a	1.04521e-29	-1.55255	0.017	0.056	2.39237e-25
Cacna2d1	1.12297e-29	-0.957755	0.037	0.087	2.57036e-25
Tenm4	1.42357e-29	-1.53688	0.015	0.052	3.2584e-25
Amotl2	1.42799e-29	0.953134	0.173	0.11	3.26853e-25
Ctdspl	1.49214e-29	-0.433051	0.193	0.285	3.41536e-25
Tusc3	1.62978e-29	-0.944504	0.046	0.099	3.7304e-25
Apela	1.66624e-29	-1.69971	0.012	0.048	3.81386e-25
Dcun1d3	1.68814e-29	0.697476	0.272	0.201	3.86398e-25
Map2k6	1.72215e-29	-0.596785	0.115	0.19	3.94184e-25
Frmd4a	1.74711e-29	-1.27179	0.025	0.069	3.99896e-25
Mt1	1.86263e-29	0.962864	0.286	0.226	4.26336e-25
Nrxn3	1.88554e-29	-1.93584	0.009	0.042	4.31582e-25
Folr2	1.88836e-29	1.17755	0.089	0.043	4.32227e-25
Mboat2	1.95613e-29	-1.12594	0.022	0.065	4.47739e-25
Malrd1	2.0402e-29	-0.983801	0.027	0.072	4.66982e-25
Mapkap1	2.27594e-29	-0.387215	0.201	0.295	5.20939e-25
Slc9a9	2.27982e-29	-1.9882	0.009	0.043	5.21828e-25
Tmem45b	2.30163e-29	-1.08854	0.029	0.075	5.26821e-25
Zmat1	2.34101e-29	-1.40931	0.018	0.058	5.35833e-25
Rasgrf2	2.35568e-29	-1.43387	0.019	0.059	5.39191e-25
Entpd5	2.40272e-29	0.764255	0.237	0.168	5.49959e-25
Pcyt1a	2.47539e-29	0.838566	0.169	0.105	5.66593e-25
Tmem135	2.53697e-29	-0.362771	0.278	0.381	5.80686e-25
Sh3bgrl	3.31521e-29	-0.65914	0.082	0.148	7.58819e-25
Nxpe4	3.98228e-29	-1.37359	0.019	0.06	9.11504e-25
Actb	4.00149e-29	-0.279229	0.229	0.334	9.159e-25
Csad	4.50878e-29	-0.696624	0.092	0.159	1.03201e-24
Klhl26	4.89432e-29	1.44822	0.065	0.027	1.12026e-24
Uqcr10	5.13898e-29	-0.473241	0.139	0.219	1.17626e-24
Dock2	5.22619e-29	-2.42041	0.006	0.037	1.19622e-24
Btbd10	5.60296e-29	-0.849935	0.049	0.103	1.28246e-24
Mndal	5.80615e-29	-1.18669	0.026	0.069	1.32897e-24
Gsk3b	5.98154e-29	-0.333826	0.251	0.355	1.36911e-24
Rabggta	9.28979e-29	1.33466	0.075	0.034	2.12634e-24
Daam2	9.79602e-29	-1.10724	0.03	0.075	2.24221e-24
Fat4	9.82783e-29	-2.00898	0.009	0.041	2.24949e-24
Pcf11	1.22323e-28	0.909822	0.197	0.133	2.79984e-24
Ell	1.26448e-28	1.04145	0.109	0.059	2.89428e-24
Dapk2	1.3463e-28	-1.86267	0.011	0.045	3.08156e-24
Ndufa2	1.35637e-28	-0.530376	0.119	0.194	3.10459e-24
Gm10076	1.4551e-28	-1.33235	0.02	0.06	3.33059e-24
mt-Nd5	1.46493e-28	0.249508	0.155	0.245	3.35308e-24
Rpl19	1.4721e-28	-0.336873	0.182	0.274	3.36948e-24
Hip1	1.60326e-28	-0.502946	0.09	0.159	3.6697e-24
Smoc2	1.63547e-28	-2.5719	0.004	0.033	3.74343e-24
Clstn2	1.90897e-28	-1.90175	0.009	0.041	4.36944e-24
Gm14764	1.98447e-28	-1.56414	0.018	0.056	4.54226e-24
Mill2	2.23253e-28	-1.47657	0.016	0.053	5.11004e-24
Psmd11	2.6674e-28	0.822482	0.198	0.133	6.10542e-24
Ntf3	2.97966e-28	-1.74201	0.011	0.044	6.82013e-24
Slc25a4	2.98454e-28	-0.704027	0.072	0.134	6.83131e-24
Cyb5b	3.32051e-28	-0.423896	0.209	0.299	7.60032e-24
Ngef	3.52813e-28	-0.68388	0.098	0.165	8.07554e-24
Rbpms2	3.54662e-28	0.854669	0.165	0.104	8.11785e-24
Map7	3.56142e-28	-0.359797	0.273	0.372	8.15173e-24
Ubb	3.91994e-28	-0.490935	0.122	0.198	8.97235e-24
Rpl9	3.98416e-28	-0.604954	0.106	0.176	9.11935e-24
Aldh1l1	4.06266e-28	0.759075	0.243	0.175	9.29903e-24
Map1b	4.49852e-28	-1.62832	0.014	0.049	1.02967e-23
Elob	4.58808e-28	-0.716752	0.074	0.135	1.05017e-23
1110051M20Rik	4.89625e-28	-0.59062	0.101	0.171	1.1207e-23
Chuk	4.97348e-28	0.724411	0.273	0.204	1.13838e-23
Preb	5.19427e-28	0.922239	0.158	0.099	1.18892e-23
0610040J01Rik	5.3217e-28	-0.350791	0.245	0.346	1.21808e-23
Ephb2	6.18209e-28	-1.28225	0.024	0.066	1.41502e-23
Tmem65	6.40424e-28	-0.740486	0.053	0.107	1.46587e-23
Abcc1	6.41498e-28	-1.08138	0.028	0.072	1.46832e-23
Rab40c	7.53024e-28	0.992166	0.131	0.076	1.7236e-23
Tagap1	8.36112e-28	1.31725	0.077	0.036	1.91378e-23
Uvrag	8.37292e-28	-0.442173	0.205	0.292	1.91648e-23
Fxr2	8.4548e-28	0.98451	0.131	0.076	1.93522e-23
Cyp51	8.6222e-28	-1.68739	0.013	0.048	1.97353e-23
Ptpn18	1.05149e-27	-0.842651	0.04	0.089	2.40675e-23
Ugt2b37	1.09897e-27	1.82125	0.052	0.019	2.51543e-23
Bbx	1.1169e-27	-0.316874	0.22	0.319	2.55648e-23
St8sia4	1.15734e-27	-2.97027	0.003	0.028	2.64903e-23
Hnf1aos1	1.15971e-27	-0.698506	0.129	0.202	2.65447e-23
Mthfd1l	1.22465e-27	1.26971	0.087	0.043	2.8031e-23
Tesk2	1.22654e-27	0.86934	0.176	0.114	2.80742e-23
Ppia	1.36932e-27	-0.483393	0.156	0.237	3.13424e-23
Tulp3	1.40256e-27	0.82944	0.172	0.11	3.21032e-23
Oprm1	1.50941e-27	-2.72511	0.004	0.03	3.4549e-23
9130011E15Rik	1.61023e-27	-0.454286	0.151	0.231	3.68566e-23
Rpl6	1.62301e-27	-0.45759	0.152	0.232	3.71491e-23
Rbm26	1.83756e-27	-0.330564	0.334	0.441	4.20599e-23
Copg2	2.26445e-27	-0.551445	0.094	0.161	5.18309e-23
Lyplal1	2.33307e-27	-1.14817	0.036	0.082	5.34016e-23
Tmc6	2.39009e-27	1.39817	0.062	0.026	5.47067e-23
Hdac9	2.39042e-27	-1.15483	0.03	0.074	5.47143e-23
F8	2.68136e-27	-1.08799	0.033	0.078	6.13737e-23
Kifc2	2.99461e-27	1.67014	0.048	0.017	6.85437e-23
Rpl39	3.01848e-27	-0.535957	0.114	0.186	6.90899e-23
Kirrel3	3.08236e-27	-1.82362	0.01	0.042	7.05521e-23
Lrrc31	3.23417e-27	-1.43583	0.013	0.048	7.40269e-23
Corin	3.28912e-27	-2.02114	0.007	0.037	7.52848e-23
Zfp366	3.46576e-27	-1.4066	0.02	0.059	7.93279e-23
Egfl6	3.62137e-27	-2.76144	0.003	0.028	8.28896e-23
Ston2	3.63591e-27	-0.508887	0.119	0.192	8.32223e-23
Invs	3.71091e-27	-0.661995	0.092	0.156	8.49389e-23
Vwa8	3.98353e-27	-0.284324	0.402	0.521	9.11791e-23
Ust	4.20108e-27	-1.31116	0.021	0.06	9.61586e-23
Gm16010	4.20443e-27	-3.20366	0.003	0.028	9.62351e-23
Hmox1	4.50287e-27	2.25167	0.034	0.009	1.03066e-22
Ctnna1	4.58801e-27	-0.313679	0.292	0.396	1.05015e-22
Prkcq	5.01926e-27	-1.35652	0.018	0.056	1.14886e-22
Sort1	5.03805e-27	-1.04472	0.03	0.073	1.15316e-22
Lrrc3b	5.20622e-27	-3.15462	0.002	0.027	1.19165e-22
Kidins220	5.35991e-27	-0.28844	0.355	0.467	1.22683e-22
Stxbp6	5.3816e-27	-0.333013	0.233	0.329	1.2318e-22
Cndp1	5.42309e-27	-0.75721	0.072	0.131	1.24129e-22
Sidt2	5.55701e-27	1.18506	0.107	0.059	1.27194e-22
5730559C18Rik	5.992e-27	1.79837	0.043	0.014	1.37151e-22
Nrxn2	6.27252e-27	1.56302	0.049	0.017	1.43572e-22
Dnah11	6.72142e-27	-3.2546	0.001	0.025	1.53847e-22
Mrps6	6.89535e-27	-0.876087	0.038	0.086	1.57828e-22
Pfdn5	6.90646e-27	-0.690847	0.073	0.132	1.58082e-22
Tmem189	7.34309e-27	0.941183	0.15	0.093	1.68076e-22
Supt5	7.72949e-27	0.965838	0.133	0.079	1.7692e-22
Setd1a	8.2776e-27	1.39135	0.07	0.031	1.89466e-22
Mdfic	8.42306e-27	-0.61842	0.066	0.124	1.92795e-22
Matn2	8.4697e-27	-1.79731	0.01	0.042	1.93863e-22
Pknox2	8.79283e-27	-1.52525	0.016	0.052	2.01259e-22
Atp5c1	9.89892e-27	-0.529371	0.131	0.205	2.26576e-22
Vil1	9.97491e-27	1.03026	0.107	0.058	2.28316e-22
Prkar2b	1.10329e-26	-2.87609	0.003	0.029	2.52532e-22
Sdc2	1.20112e-26	-0.603539	0.093	0.158	2.74924e-22
Cblb	1.39897e-26	-0.321375	0.182	0.272	3.20209e-22
Cyp2j13	1.41244e-26	-0.534735	0.125	0.197	3.23294e-22
Rcsd1	1.41883e-26	-1.08167	0.027	0.068	3.24755e-22
Ctns	1.51398e-26	1.28046	0.076	0.035	3.46534e-22
Pantr1	1.53888e-26	-1.44377	0.017	0.054	3.52234e-22
Eif5	1.60468e-26	0.731945	0.237	0.171	3.67295e-22
Car8	1.66549e-26	-1.64511	0.013	0.047	3.81215e-22
Ppp1r14a	1.69591e-26	-3.40487	0.002	0.027	3.88176e-22
Ndufs6	1.77395e-26	-0.676485	0.067	0.124	4.0604e-22
Chdh	1.94233e-26	0.666593	0.273	0.206	4.4458e-22
Rpl10a	1.96959e-26	0.669803	0.257	0.189	4.5082e-22
Setd5	2.04916e-26	-0.320569	0.278	0.381	4.69033e-22
Fgd4	2.17432e-26	-0.293483	0.267	0.369	4.9768e-22
Agrn	2.17758e-26	0.828965	0.177	0.116	4.98426e-22
Ptprc	2.20255e-26	-1.95175	0.009	0.04	5.04142e-22
Slc27a2	2.35025e-26	-0.239779	0.669	0.812	5.37949e-22
Trpm3	2.38045e-26	-0.998078	0.035	0.08	5.44861e-22
Rps26	2.52629e-26	-0.459218	0.121	0.193	5.78242e-22
Plpbp	2.63723e-26	0.857155	0.162	0.103	6.03635e-22
Fam151a	2.75825e-26	-1.31275	0.024	0.064	6.31337e-22
Slc25a48	2.77291e-26	1.10322	0.098	0.052	6.34691e-22
Sostdc1	3.17608e-26	-2.39648	0.004	0.031	7.26974e-22
Zbtb38	3.93161e-26	0.701062	0.291	0.229	8.99907e-22
Lims2	3.99288e-26	0.987969	0.123	0.071	9.1393e-22
Zranb2	4.01033e-26	0.737234	0.23	0.165	9.17924e-22
Rusc2	4.13514e-26	0.947762	0.13	0.077	9.46492e-22
Ttc8	4.27312e-26	-1.02439	0.037	0.082	9.78073e-22
Col15a1	4.42997e-26	-2.00262	0.01	0.04	1.01398e-21
Cc2d1b	4.58657e-26	1.34287	0.068	0.03	1.04982e-21
Ces2c	5.30773e-26	1.45734	0.06	0.025	1.21489e-21
Magi1	5.37836e-26	-0.263342	0.46	0.583	1.23105e-21
Gab2	5.5242e-26	-0.266101	0.307	0.417	1.26443e-21
Rell1	6.24318e-26	1.26844	0.08	0.039	1.429e-21
Etv6	6.64418e-26	-0.36036	0.334	0.436	1.52079e-21
AC163354.1	7.16848e-26	-2.11425	0.008	0.037	1.64079e-21
Slc22a1	7.23301e-26	0.610828	0.29	0.222	1.65556e-21
Wwp1	7.50809e-26	-0.307283	0.308	0.412	1.71853e-21
Slc6a15	7.55897e-26	-0.738463	0.115	0.183	1.73017e-21
Fcho2	7.58454e-26	-0.311959	0.323	0.429	1.73603e-21
Fa2h	7.96552e-26	-1.52719	0.013	0.045	1.82323e-21
4930486I03Rik	8.74964e-26	-1.22292	0.025	0.065	2.0027e-21
Gpr39	8.9708e-26	-0.66532	0.055	0.109	2.05333e-21
Ubp1	1.00169e-25	0.878166	0.163	0.105	2.29276e-21
Rps13	1.02231e-25	-0.506358	0.108	0.176	2.33996e-21
Kcnab1	1.06877e-25	-1.3429	0.017	0.053	2.44632e-21
Ecm1	1.07275e-25	-0.876087	0.045	0.094	2.45541e-21
Abcg2	1.09966e-25	0.563215	0.386	0.329	2.51701e-21
Rsrc1	1.10481e-25	-0.373377	0.18	0.264	2.52879e-21
Psg16	1.10708e-25	4.13514	0.015	0.001	2.53399e-21
Golgb1	1.18473e-25	0.681473	0.271	0.206	2.71173e-21
S100a1	1.19984e-25	-0.683285	0.06	0.114	2.74632e-21
Ascc2	1.20196e-25	0.952515	0.124	0.073	2.75117e-21
Atp6v1b1	1.21524e-25	-1.50443	0.013	0.046	2.78157e-21
Ypel2	1.26982e-25	0.90653	0.165	0.108	2.90648e-21
Cntn5	1.28933e-25	-2.62297	0.004	0.03	2.95114e-21
Rras2	1.30175e-25	0.812634	0.221	0.159	2.97958e-21
Ist1	1.35323e-25	1.02552	0.123	0.072	3.0974e-21
Wasl	1.5376e-25	-0.425681	0.151	0.228	3.5194e-21
Clcn3	1.53834e-25	-0.396963	0.185	0.268	3.5211e-21
Rasal2	1.64843e-25	-0.283917	0.295	0.4	3.7731e-21
Catspere2	1.88254e-25	-1.11478	0.026	0.066	4.30895e-21
Ndufb7	1.9257e-25	-0.64969	0.071	0.129	4.40772e-21
Stk3	1.96318e-25	-0.420343	0.175	0.257	4.49353e-21
Slc25a51	1.96779e-25	0.665606	0.261	0.195	4.50408e-21
Phip	1.98129e-25	-0.364947	0.216	0.304	4.53497e-21
Rpia	2.17391e-25	1.28693	0.078	0.038	4.97586e-21
Pax8	2.1948e-25	-0.253209	0.385	0.501	5.02367e-21
Sgip1	2.21077e-25	-1.33843	0.017	0.052	5.06023e-21
Msrb3	2.22952e-25	-0.789931	0.048	0.098	5.10316e-21
H2-Ab1	2.24414e-25	-2.44087	0.004	0.029	5.13661e-21
Angpt2	2.61409e-25	-1.79109	0.01	0.04	5.98339e-21
Ndufa11	2.7677e-25	-0.743193	0.052	0.103	6.33499e-21
Cpsf6	2.8408e-25	-0.466696	0.133	0.206	6.50231e-21
Egfr	2.85153e-25	0.479794	0.533	0.521	6.52687e-21
Mapre3	2.96129e-25	0.818771	0.167	0.109	6.7781e-21
Galnt14	3.39308e-25	-0.353753	0.218	0.306	7.76642e-21
Ptpn4	3.55217e-25	-0.398485	0.179	0.261	8.13055e-21
Glis3	3.6089e-25	-0.175223	0.87	0.902	8.2604e-21
Rps15a	3.86103e-25	-0.406602	0.141	0.216	8.83751e-21
Ube4a	4.10924e-25	0.701477	0.223	0.159	9.40563e-21
Rpl18a	4.23181e-25	-0.40099	0.141	0.216	9.68618e-21
Kansl1	4.23912e-25	-0.252623	0.459	0.575	9.70292e-21
Fermt2	4.51587e-25	-0.431479	0.149	0.225	1.03364e-20
Gm13936	4.84934e-25	-1.32145	0.022	0.06	1.10996e-20
Tmem8	4.9121e-25	0.880851	0.127	0.075	1.12433e-20
Hibadh	5.0408e-25	-0.30303	0.294	0.394	1.15379e-20
Zfp598	5.28049e-25	1.26559	0.081	0.04	1.20865e-20
Cox5a	5.37149e-25	-0.458503	0.116	0.186	1.22948e-20
F11r	5.5204e-25	0.88459	0.167	0.11	1.26357e-20
Gstm1	5.56428e-25	0.754206	0.256	0.194	1.27361e-20
Abca3	6.0952e-25	0.723349	0.235	0.172	1.39513e-20
Nisch	6.78244e-25	0.634471	0.327	0.268	1.55243e-20
Ifi203	7.22857e-25	-2.24646	0.007	0.033	1.65455e-20
Ly6a	7.41695e-25	-0.580257	0.07	0.127	1.69766e-20
Ndufv3	7.54983e-25	-0.644887	0.071	0.127	1.72808e-20
Peg3	8.1502e-25	1.35181	0.104	0.059	1.8655e-20
mt-Nd4l	8.76983e-25	-0.317396	0.072	0.129	2.00733e-20
Gm44686	8.87991e-25	-1.33377	0.019	0.054	2.03252e-20
Thada	1.00589e-24	-0.415246	0.163	0.24	2.30239e-20
Hmcn1	1.03458e-24	-2.15948	0.006	0.033	2.36806e-20
Pard3	1.09346e-24	-0.271358	0.418	0.529	2.50281e-20
Gm15318	1.12851e-24	-0.8072	0.052	0.102	2.58305e-20
Blnk	1.13124e-24	-0.77205	0.044	0.092	2.5893e-20
Plscr2	1.22007e-24	-0.278993	0.286	0.388	2.79261e-20
Kitl	1.38545e-24	-0.609156	0.07	0.126	3.17117e-20
Rps25	1.40949e-24	-0.431303	0.113	0.181	3.22617e-20
Acvr2a	1.46473e-24	-0.488717	0.106	0.172	3.35263e-20
Ndufb10	1.47608e-24	-0.745551	0.063	0.116	3.3786e-20
Marcks	1.49003e-24	-1.55928	0.012	0.043	3.41054e-20
Mrvi1	1.58034e-24	-1.24307	0.022	0.059	3.61725e-20
Nf1	1.59607e-24	-0.29953	0.279	0.379	3.65324e-20
Tbc1d8	1.6044e-24	1.24897	0.082	0.042	3.67231e-20
Dbp	1.63843e-24	-1.06478	0.031	0.072	3.75019e-20
Timd2	1.69606e-24	1.5208	0.05	0.02	3.88211e-20
Gpm6b	1.75544e-24	-1.04369	0.025	0.064	4.01802e-20
Lbh	1.77269e-24	-1.07826	0.029	0.07	4.05751e-20
Doc2g	1.79868e-24	1.91746	0.034	0.01	4.117e-20
Adam19	1.85022e-24	-2.5259	0.004	0.029	4.23498e-20
Ipmk	1.91115e-24	0.725031	0.192	0.132	4.37443e-20
Ctnnal1	2.03193e-24	-0.672059	0.058	0.11	4.65088e-20
Lepr	2.04439e-24	-1.36947	0.016	0.05	4.67939e-20
Ube2d3	2.11065e-24	-0.330465	0.193	0.278	4.83107e-20
Eid3	2.19876e-24	2.26636	0.027	0.006	5.03273e-20
Atpif1	2.30371e-24	-0.51988	0.127	0.195	5.27297e-20
Slc44a1	2.52796e-24	-0.485792	0.096	0.16	5.78625e-20
Acsm3	2.60904e-24	-1.126	0.026	0.064	5.97184e-20
Sptan1	2.6424e-24	0.615222	0.327	0.268	6.0482e-20
Rfx7	2.72014e-24	-0.31589	0.246	0.339	6.22613e-20
Nuak2	2.88952e-24	0.627101	0.344	0.287	6.61383e-20
Pced1b	2.95232e-24	-0.825714	0.052	0.101	6.75757e-20
Gm36388	3.02577e-24	-1.07742	0.034	0.077	6.92569e-20
Nxph1	3.18328e-24	-2.20036	0.006	0.033	7.28622e-20
Tmem120a	3.3246e-24	1.04802	0.095	0.051	7.60968e-20
Hlf	3.40896e-24	-0.44467	0.19	0.268	7.80277e-20
Btg2	3.62674e-24	1.05106	0.141	0.09	8.30124e-20
Ganab	3.67863e-24	0.883962	0.133	0.082	8.42002e-20
Col6a3	3.69063e-24	-1.75699	0.009	0.037	8.44749e-20
Bag2	3.73998e-24	1.53366	0.051	0.02	8.56045e-20
Gng11	3.82073e-24	-1.8086	0.009	0.038	8.74526e-20
Rap1gap	4.01888e-24	-1.05811	0.025	0.064	9.19881e-20
Rps7	4.05871e-24	-0.560952	0.092	0.153	9.28999e-20
Mbd1	4.06252e-24	1.05442	0.111	0.064	9.29871e-20
Mt2	4.25211e-24	1.05133	0.148	0.096	9.73265e-20
Ifitm2	4.3479e-24	-1.10079	0.026	0.065	9.9519e-20
Galnt18	4.40186e-24	-0.232208	0.398	0.518	1.00754e-19
Greb1l	4.42697e-24	-0.383148	0.196	0.278	1.01329e-19
Hip1r	5.15222e-24	1.0453	0.11	0.064	1.17929e-19
Bicd1	5.57392e-24	-0.429713	0.131	0.202	1.27581e-19
Dcaf6	5.69866e-24	-0.306075	0.235	0.327	1.30437e-19
Map3k5	5.99271e-24	0.509643	0.445	0.41	1.37167e-19
Mgat4a	6.28192e-24	-0.912924	0.034	0.076	1.43787e-19
Scpep1	6.65444e-24	0.918842	0.122	0.073	1.52314e-19
Birc2	6.65718e-24	0.894404	0.152	0.099	1.52376e-19
Foxo3	6.74183e-24	0.562626	0.427	0.391	1.54314e-19
Lrrk1	7.112e-24	-0.599956	0.073	0.129	1.62787e-19
Stat3	7.3723e-24	0.679868	0.265	0.204	1.68744e-19
Plvap	7.49935e-24	-0.943202	0.033	0.075	1.71653e-19
Prrx1	7.52658e-24	-3.66964	0.002	0.023	1.72276e-19
Gm43948	7.63054e-24	-2.19802	0.006	0.032	1.74655e-19
Itpr2	8.22551e-24	-0.276734	0.277	0.379	1.88274e-19
Slc35g1	8.36596e-24	-1.50872	0.013	0.043	1.91488e-19
Timp2	8.60993e-24	-1.23271	0.018	0.051	1.97073e-19
Vstm5	8.8032e-24	-1.05555	0.038	0.081	2.01497e-19
Scd1	9.21251e-24	-1.47906	0.015	0.048	2.10865e-19
Pdcd11	9.7375e-24	1.18887	0.076	0.038	2.22882e-19
Pde4b	9.90979e-24	-0.434314	0.13	0.2	2.26825e-19
Pard3bos1	9.95092e-24	-1.88847	0.009	0.036	2.27767e-19
Rhoj	1.01335e-23	-0.703889	0.055	0.105	2.31945e-19
Tia1	1.01458e-23	-0.491914	0.115	0.182	2.32226e-19
Tsku	1.08589e-23	1.51623	0.047	0.018	2.4855e-19
Ccnl1	1.10239e-23	0.755903	0.244	0.184	2.52325e-19
Tnks	1.11035e-23	-0.37682	0.166	0.244	2.54147e-19
Ccdc171	1.11771e-23	-1.09031	0.027	0.066	2.55832e-19
Mfsd11	1.19376e-23	1.10981	0.089	0.047	2.7324e-19
Gabrb3	1.21369e-23	-1.00761	0.032	0.073	2.77801e-19
Lpcat3	1.29253e-23	0.709919	0.2	0.14	2.95848e-19
Iigp1	1.48025e-23	-1.80209	0.008	0.035	3.38814e-19
Dgkh	1.53439e-23	0.614116	0.32	0.261	3.51206e-19
Gca	1.55824e-23	-0.806795	0.037	0.08	3.56665e-19
4833420G17Rik	1.58632e-23	0.903708	0.15	0.097	3.63092e-19
Kcnk1	1.73595e-23	-1.07395	0.023	0.06	3.97341e-19
Aldh1a1	1.80753e-23	1.5116	0.056	0.024	4.13726e-19
Scg5	1.82414e-23	1.84723	0.045	0.017	4.17528e-19
Rps10	2.00601e-23	-0.281787	0.174	0.256	4.59156e-19
Slc38a7	2.02883e-23	1.64614	0.043	0.016	4.64379e-19
2410015M20Rik	2.14932e-23	-0.805227	0.045	0.09	4.91957e-19
Slc4a7	2.16342e-23	-0.782513	0.052	0.1	4.95185e-19
Agtr1a	2.47218e-23	-0.693143	0.076	0.131	5.65858e-19
Pebp1	2.76542e-23	-0.560771	0.089	0.148	6.32977e-19
Arfgef1	2.77393e-23	-0.298183	0.254	0.348	6.34925e-19
Aak1	2.78458e-23	-0.278451	0.264	0.359	6.37363e-19
B230118H07Rik	2.96126e-23	-1.04411	0.031	0.07	6.77803e-19
Plscr4	3.17364e-23	-0.561322	0.095	0.155	7.26414e-19
Spen	3.46618e-23	0.75363	0.198	0.139	7.93374e-19
Ndufb8	3.51207e-23	-0.601635	0.095	0.155	8.03877e-19
Cdk13	3.55675e-23	-0.271606	0.252	0.347	8.14104e-19
Sh3tc1	4.04394e-23	0.964869	0.108	0.062	9.25617e-19
Flcn	4.16442e-23	1.19958	0.081	0.042	9.53194e-19
Pfkfb3	4.26686e-23	1.03638	0.118	0.071	9.76642e-19
Fam241a	4.43934e-23	-1.08318	0.021	0.055	1.01612e-18
Gm853	4.66618e-23	-1.42265	0.017	0.05	1.06804e-18
Lpl	4.69198e-23	1.09624	0.125	0.077	1.07395e-18
Smdt1	4.74015e-23	-0.672111	0.07	0.123	1.08497e-18
Safb	4.78169e-23	0.838643	0.181	0.126	1.09448e-18
Tnc	4.98484e-23	-1.25608	0.016	0.048	1.14098e-18
Pex5l	5.13181e-23	-2.51168	0.004	0.028	1.17462e-18
Cd36	5.17418e-23	0.803726	0.201	0.144	1.18432e-18
Apoo	5.24836e-23	-0.910463	0.036	0.077	1.2013e-18
Pkia	5.58409e-23	-0.602764	0.087	0.144	1.27814e-18
Clint1	5.71222e-23	-0.318902	0.256	0.345	1.30747e-18
Acmsd	5.98079e-23	-0.512329	0.097	0.157	1.36894e-18
Rpl23a	6.08135e-23	-0.592185	0.082	0.138	1.39196e-18
Gm3137	6.46203e-23	0.835161	0.161	0.106	1.47909e-18
Aif1l	6.49591e-23	-0.684181	0.052	0.099	1.48685e-18
Top1	6.82142e-23	-0.306183	0.202	0.286	1.56136e-18
Gpc3	6.89976e-23	-1.03854	0.022	0.058	1.57929e-18
Klc1	6.92347e-23	0.835692	0.174	0.119	1.58471e-18
Afm	7.14887e-23	-1.45936	0.015	0.046	1.63631e-18
Cyr61	7.22551e-23	1.30945	0.073	0.037	1.65385e-18
Syt17	7.2366e-23	-1.27549	0.017	0.049	1.65639e-18
Ttc3	7.96694e-23	-0.38169	0.138	0.209	1.82355e-18
Ndufb11	8.10457e-23	-0.754409	0.061	0.111	1.85505e-18
Fabp3	8.3019e-23	-1.55165	0.01	0.038	1.90022e-18
Gtf2h2	8.42392e-23	-0.787956	0.058	0.106	1.92815e-18
Eps8l3	8.78362e-23	3.26346	0.016	0.001	2.01048e-18
D1Ertd622e	8.86583e-23	1.04208	0.102	0.058	2.0293e-18
Clcn7	9.02429e-23	1.1394	0.085	0.045	2.06557e-18
Ptbp2	9.16923e-23	-0.322176	0.171	0.25	2.09874e-18
Gm37240	9.27706e-23	-0.531741	0.103	0.165	2.12343e-18
Ntn4	9.72632e-23	-0.275143	0.221	0.31	2.22626e-18
Specc1	9.93186e-23	-0.444695	0.112	0.177	2.2733e-18
Plpp5	9.95306e-23	1.58688	0.044	0.017	2.27816e-18
D930048N14Rik	1.00903e-22	1.67596	0.041	0.015	2.30957e-18
Filip1	1.01641e-22	-1.25597	0.019	0.052	2.32646e-18
Rpl36	1.06067e-22	-0.346191	0.187	0.265	2.42776e-18
Prdx6	1.1119e-22	1.02333	0.127	0.079	2.54503e-18
Vnn1	1.11261e-22	1.07332	0.085	0.045	2.54665e-18
Arhgap28	1.17924e-22	-0.793625	0.036	0.078	2.69917e-18
St6gal1	1.22063e-22	-0.792692	0.036	0.078	2.79389e-18
Bdh1	1.29861e-22	-1.2546	0.02	0.054	2.97238e-18
Hspe1	1.30607e-22	-0.669137	0.064	0.115	2.98945e-18
Gata3	1.31067e-22	-0.969747	0.022	0.057	2.99998e-18
Clasrp	1.32908e-22	1.22955	0.066	0.031	3.04212e-18
Ext1	1.36497e-22	0.29298	0.7	0.717	3.12428e-18
Aff3	1.39024e-22	-1.28828	0.018	0.051	3.18211e-18
Kif5a	1.39406e-22	1.77417	0.036	0.012	3.19086e-18
Mcmdc2	1.4038e-22	2.0308	0.029	0.008	3.21315e-18
Decr2	1.40531e-22	1.19658	0.064	0.03	3.21661e-18
Oaz1	1.42347e-22	-0.507372	0.109	0.171	3.25818e-18
Ppp1r1b	1.45218e-22	-2.78298	0.003	0.024	3.32389e-18
Psat1	1.4529e-22	1.74045	0.036	0.012	3.32553e-18
Rpl24	1.53297e-22	-0.400805	0.154	0.226	3.50882e-18
Ndufb4	1.54016e-22	-0.623226	0.078	0.133	3.52527e-18
Kcnb2	1.74764e-22	-1.49276	0.015	0.046	4.00018e-18
D030045P18Rik	1.84048e-22	-2.19802	0.006	0.03	4.21267e-18
Acacb	1.93072e-22	-1.07425	0.024	0.059	4.41922e-18
Kdm6b	1.94586e-22	0.920956	0.119	0.072	4.45388e-18
Pkm	1.96152e-22	-0.567211	0.066	0.118	4.48973e-18
Dctn5	1.99143e-22	1.05745	0.093	0.052	4.55819e-18
Als2cl	2.15312e-22	1.11421	0.079	0.041	4.92828e-18
Ralgps1	2.20947e-22	0.813766	0.154	0.102	5.05725e-18
Kiz	2.21661e-22	-0.593034	0.08	0.135	5.0736e-18
Mtx2	2.28434e-22	-0.542612	0.081	0.136	5.22863e-18
Atp5d	2.43182e-22	-0.465356	0.121	0.186	5.56619e-18
Ivd	2.44788e-22	0.655957	0.237	0.177	5.60295e-18
Ifngr1	2.45248e-22	1.05088	0.092	0.05	5.61348e-18
Mta3	2.64887e-22	-0.769959	0.05	0.097	6.063e-18
2810474O19Rik	2.69918e-22	0.610397	0.329	0.271	6.17815e-18
Gse1	2.81057e-22	1.31692	0.06	0.027	6.43311e-18
Muc3a	2.85796e-22	4.21138	0.014	0.001	6.5416e-18
Rap1a	3.02236e-22	-0.390942	0.141	0.212	6.91788e-18
Hgf	3.02622e-22	-2.19266	0.005	0.028	6.92671e-18
Camkmt	3.14465e-22	-0.438118	0.127	0.194	7.1978e-18
Fn1	3.19391e-22	-1.70482	0.01	0.037	7.31053e-18
Slc6a8	3.38092e-22	1.00413	0.101	0.057	7.73858e-18
Nob1	3.40763e-22	1.31983	0.064	0.03	7.79972e-18
Hs6st2	3.42589e-22	-1.84002	0.008	0.034	7.84151e-18
Gm47708	3.6309e-22	-3.53905	0.001	0.021	8.31077e-18
Cntln	3.70483e-22	-0.972595	0.032	0.071	8.47998e-18
Romo1	3.88331e-22	-0.739883	0.059	0.108	8.8885e-18
Zdhhc14	4.06329e-22	-0.584724	0.083	0.138	9.30047e-18
Rplp2	4.22597e-22	-0.390202	0.132	0.199	9.67282e-18
Phkg2	4.28917e-22	1.09037	0.088	0.048	9.81747e-18
Heca	4.39271e-22	0.817963	0.138	0.088	1.00545e-17
Slc6a13	4.39986e-22	0.712325	0.183	0.126	1.00708e-17
Trafd1	4.75481e-22	1.1943	0.072	0.036	1.08833e-17
Sem1	4.81278e-22	-0.609012	0.083	0.138	1.1016e-17
Gnaq	4.83623e-22	-0.243925	0.352	0.455	1.10696e-17
Kcnc3	5.14966e-22	1.34965	0.17	0.118	1.17871e-17
Aes	5.16811e-22	-0.599007	0.084	0.14	1.18293e-17
Bnip3	5.63094e-22	0.950037	0.125	0.077	1.28887e-17
Kcnc2	5.66724e-22	-0.507908	0.079	0.134	1.29717e-17
Cnot3	5.72631e-22	1.00844	0.094	0.053	1.3107e-17
Gm43821	6.18527e-22	2.87285	0.019	0.003	1.41575e-17
Sned1	6.45069e-22	-0.815652	0.037	0.078	1.4765e-17
Ccdc191	7.42269e-22	-0.652498	0.072	0.124	1.69898e-17
Gm36011	7.492e-22	-2.77655	0.003	0.024	1.71484e-17
Fbn1	7.67346e-22	-1.27863	0.017	0.049	1.75638e-17
Cxcl14	7.89052e-22	-2.27412	0.004	0.026	1.80606e-17
Minos1	8.7611e-22	-0.50472	0.103	0.162	2.00533e-17
Tpp1	9.03205e-22	1.01959	0.094	0.053	2.06735e-17
Pank1	9.42557e-22	-0.414328	0.181	0.255	2.15742e-17
Kat6a	9.80053e-22	-0.444394	0.142	0.21	2.24324e-17
2024-09-04	1.00942e-21	-1.4066	0.015	0.045	2.31045e-17
Trmt1	1.03618e-21	1.09551	0.087	0.047	2.37171e-17
Acot11	1.04455e-21	1.21456	0.067	0.032	2.39087e-17
Top3b	1.04587e-21	-0.569683	0.072	0.124	2.39388e-17
Synpo2	1.04985e-21	-1.48237	0.014	0.044	2.403e-17
Dnah12	1.08561e-21	-2.15026	0.007	0.031	2.48485e-17
Frk	1.11372e-21	-0.408927	0.109	0.172	2.54919e-17
Abi3bp	1.11852e-21	-1.37421	0.014	0.044	2.56017e-17
Babam2	1.12373e-21	-0.273686	0.275	0.37	2.5721e-17
Sntb1	1.18274e-21	-0.839693	0.039	0.08	2.70716e-17
Tjp2	1.20231e-21	0.747893	0.22	0.164	2.75198e-17
Papss1	1.21895e-21	-0.95278	0.038	0.078	2.79006e-17
Chchd6	1.38477e-21	-0.926552	0.031	0.07	3.1696e-17
Lcorl	1.46499e-21	-0.30676	0.213	0.295	3.35321e-17
Irs1	1.50295e-21	-0.710175	0.052	0.098	3.44009e-17
Zcchc11	1.62807e-21	-0.393735	0.121	0.186	3.72649e-17
Cgnl1	1.79822e-21	-0.249013	0.359	0.462	4.11595e-17
Aldh7a1	1.95589e-21	0.711147	0.188	0.132	4.47683e-17
Fmo4	2.21284e-21	1.12874	0.078	0.041	5.06496e-17
Nxn	2.3605e-21	-0.542664	0.08	0.134	5.40296e-17
Shroom2	2.52315e-21	-0.416357	0.11	0.172	5.77523e-17
B2m	2.53831e-21	-0.705254	0.058	0.106	5.80993e-17
Mipol1	2.58488e-21	-0.435602	0.112	0.174	5.91653e-17
G630018N14Rik	2.63047e-21	2.91051	0.016	0.002	6.02089e-17
Fam163a	2.69425e-21	1.04126	0.085	0.046	6.16686e-17
Arrb1	2.86805e-21	-0.941975	0.033	0.071	6.56469e-17
Skap2	2.88223e-21	-0.327044	0.192	0.271	6.59715e-17
Pygb	2.93248e-21	-1.17999	0.023	0.056	6.71216e-17
Dnajc19	2.98887e-21	-0.59815	0.075	0.128	6.84121e-17
Kcnq1ot1	3.19959e-21	-0.223341	0.399	0.507	7.32353e-17
Odf2	3.24559e-21	0.845829	0.151	0.101	7.42882e-17
Cav1	3.38495e-21	-1.38039	0.013	0.042	7.74781e-17
Tomm7	3.39608e-21	-0.775158	0.043	0.086	7.7733e-17
Hcfc1r1	3.82248e-21	-1.22311	0.016	0.046	8.74928e-17
Gm11290	3.87333e-21	2.83087	0.02	0.004	8.86566e-17
Spata5	3.91572e-21	-0.37687	0.129	0.195	8.96268e-17
Papss2	3.95878e-21	-0.368025	0.233	0.31	9.06126e-17
Mia2	3.97705e-21	0.491413	0.393	0.345	9.10307e-17
Pan3	4.07683e-21	-0.238069	0.366	0.466	9.33147e-17
Maob	4.20011e-21	2.09715	0.027	0.008	9.61362e-17
Nmb	4.20413e-21	2.38265	0.022	0.005	9.62283e-17
Hspg2	4.443e-21	-0.911766	0.032	0.069	1.01696e-16
Card10	4.46891e-21	1.04935	0.101	0.059	1.02289e-16
Rsad2	4.56225e-21	-0.881114	0.025	0.06	1.04425e-16
Hnf4aos	4.63792e-21	0.598161	0.412	0.378	1.06157e-16
Smpd2	4.66872e-21	1.22238	0.062	0.029	1.06862e-16
Chn1	4.9436e-21	-0.937395	0.033	0.071	1.13154e-16
Ednrb	5.26536e-21	-0.890587	0.027	0.063	1.20519e-16
Tspan18	5.27875e-21	-1.61711	0.011	0.038	1.20825e-16
Kmt2a	5.42395e-21	0.620186	0.249	0.191	1.24149e-16
Ubl5	5.48284e-21	-0.762279	0.045	0.088	1.25497e-16
C8a	5.5017e-21	-1.44667	0.018	0.048	1.25928e-16
Arhgef9	5.73728e-21	-1.39692	0.014	0.042	1.31321e-16
Vps13b	5.82218e-21	-0.27011	0.383	0.48	1.33264e-16
Tmsb10	5.82414e-21	-1.21712	0.02	0.051	1.33309e-16
Syn2	6.10984e-21	-1.31861	0.015	0.044	1.39848e-16
Plcxd2	6.44144e-21	1.49504	0.05	0.022	1.47438e-16
Hacd4	6.54838e-21	-1.71391	0.009	0.034	1.49886e-16
Parm1	6.84647e-21	-1.03188	0.021	0.053	1.56709e-16
Nbr1	7.06594e-21	0.678421	0.211	0.154	1.61732e-16
Srpk1	7.66608e-21	0.771352	0.151	0.1	1.75469e-16
Ndufs5	7.70737e-21	-0.60883	0.069	0.119	1.76414e-16
Myo1b	8.51825e-21	-0.661097	0.054	0.099	1.94974e-16
Dnajc1	8.81388e-21	-0.281515	0.278	0.368	2.01741e-16
Sim2	8.86225e-21	-1.26581	0.017	0.048	2.02848e-16
Pdpk1	8.86397e-21	0.64421	0.254	0.197	2.02887e-16
Cers2	9.19079e-21	0.951698	0.11	0.066	2.10368e-16
Cdkn1a	9.51494e-21	0.986363	0.129	0.083	2.17787e-16
Cyp27a1	9.79968e-21	0.903012	0.106	0.063	2.24305e-16
Kctd8	1.00844e-20	-1.33065	0.014	0.043	2.30822e-16
Mroh1	1.03976e-20	0.899493	0.113	0.068	2.37991e-16
Adamts5	1.05101e-20	-1.19139	0.019	0.05	2.40565e-16
Ogdh	1.05799e-20	-0.279173	0.261	0.35	2.42163e-16
Mettl6	1.08431e-20	1.02516	0.089	0.05	2.48187e-16
Blvra	1.0854e-20	0.873819	0.118	0.073	2.48437e-16
Trp53cor1	1.22088e-20	-1.20186	0.019	0.05	2.79447e-16
Cyp2c23	1.24733e-20	-1.53038	0.013	0.041	2.85503e-16
Col13a1	1.27558e-20	1.95504	0.031	0.01	2.91966e-16
Ppp2r5a	1.30074e-20	-0.348346	0.166	0.237	2.97726e-16
Rps5	1.30974e-20	-0.418237	0.109	0.169	2.99787e-16
Micall1	1.33096e-20	0.995918	0.105	0.063	3.04644e-16
Tbc1d19	1.33992e-20	-0.551472	0.095	0.151	3.06693e-16
Car3	1.34841e-20	-2.1819	0.005	0.026	3.08638e-16
Grem1	1.36491e-20	5.11827	0.011	0	3.12414e-16
Ncam1	1.37498e-20	-0.840401	0.025	0.059	3.14719e-16
Fyn	1.39328e-20	-0.806856	0.036	0.075	3.18907e-16
Tuft1	1.4554e-20	0.948287	0.11	0.067	3.33127e-16
Rps9	1.46061e-20	-0.33242	0.158	0.228	3.34318e-16
Rnf43	1.50381e-20	-0.89947	0.03	0.066	3.44207e-16
1700042O10Rik	1.56691e-20	1.61346	0.037	0.013	3.58651e-16
Dpp7	1.66014e-20	1.46892	0.048	0.02	3.7999e-16
Lamb1	1.78847e-20	-0.431329	0.152	0.218	4.09364e-16
1700025G04Rik	1.78892e-20	-0.906412	0.029	0.065	4.09467e-16
Aig1	1.78939e-20	-0.351323	0.159	0.229	4.09572e-16
Lgals8	1.92066e-20	0.799282	0.137	0.088	4.3962e-16
Runx2	1.94135e-20	-1.31084	0.016	0.046	4.44355e-16
Psrc1	1.95778e-20	1.58425	0.041	0.016	4.48117e-16
Epha3	1.9745e-20	-2.06557	0.005	0.027	4.51944e-16
Rxra	1.99416e-20	0.973007	0.087	0.048	4.56444e-16
Hecw2	2.02671e-20	-0.719028	0.043	0.084	4.63895e-16
Hexim1	2.09096e-20	1.31761	0.065	0.032	4.786e-16
Zbtb48	2.09603e-20	1.90369	0.03	0.009	4.7976e-16
Rdx	2.1195e-20	-0.372159	0.163	0.232	4.85133e-16
Hmgcll1	2.15927e-20	-1.34788	0.01	0.036	4.94234e-16
Rpl29	2.21818e-20	-0.476751	0.071	0.122	5.07719e-16
Slc39a8	2.23453e-20	-1.11386	0.025	0.059	5.11461e-16
Stard8	2.24463e-20	-0.525526	0.082	0.135	5.13773e-16
Cd38	2.28072e-20	-1.47389	0.014	0.043	5.22034e-16
Ythdf3	2.33568e-20	-0.273298	0.256	0.343	5.34613e-16
Cpne4	2.33724e-20	-2.99894	0.002	0.021	5.3497e-16
Stim2	2.56541e-20	-0.38734	0.111	0.172	5.87197e-16
Slc22a6	2.61224e-20	0.720525	0.162	0.11	5.97915e-16
Edf1	2.6698e-20	-0.924036	0.034	0.072	6.1109e-16
Rmdn1	2.78753e-20	-0.450129	0.129	0.191	6.38037e-16
Nfkbiz	2.97498e-20	0.898722	0.142	0.094	6.80942e-16
Cryl1	3.03379e-20	-0.246934	0.442	0.551	6.94403e-16
Kcnj16	3.05087e-20	-0.186219	0.538	0.657	6.98314e-16
Trak1	3.2684e-20	0.564909	0.287	0.229	7.48105e-16
Tpcn1	3.30954e-20	0.68251	0.155	0.104	7.5752e-16
Agap1	3.32573e-20	0.390216	0.508	0.487	7.61227e-16
4732471J01Rik	3.49132e-20	-0.700153	0.068	0.115	7.99129e-16
Scp2	3.73891e-20	-0.221226	0.385	0.487	8.55799e-16
R3hdm1	3.79544e-20	-0.278816	0.213	0.293	8.68739e-16
Stk32c	3.91474e-20	2.22194	0.022	0.005	8.96045e-16
Efnb2	3.99005e-20	-0.850796	0.03	0.067	9.13283e-16
Serpina1f	4.45639e-20	-1.11267	0.025	0.058	1.02002e-15
Atraid	4.48419e-20	0.879068	0.108	0.065	1.02639e-15
Hs3st3a1	4.70852e-20	-1.1426	0.015	0.044	1.07773e-15
Gstt1	4.98445e-20	-0.712025	0.045	0.087	1.14089e-15
Sntg2	5.26035e-20	1.46852	0.05	0.022	1.20404e-15
Cep170b	5.60156e-20	1.05728	0.084	0.047	1.28214e-15
Gli3	5.81938e-20	-1.71295	0.008	0.031	1.332e-15
Ergic1	6.49438e-20	0.920152	0.104	0.063	1.4865e-15
Dgkq	6.58882e-20	0.934403	0.106	0.064	1.50812e-15
Arhgef17	6.6172e-20	-0.84209	0.035	0.073	1.51461e-15
Gm26854	6.67201e-20	-0.959856	0.028	0.063	1.52716e-15
Pja2	6.74254e-20	-0.473817	0.1	0.156	1.5433e-15
Dab1	6.77195e-20	-0.855477	0.036	0.074	1.55003e-15
Pnrc1	6.88325e-20	1.07284	0.088	0.05	1.57551e-15
Cobl	7.0117e-20	-0.269884	0.228	0.311	1.60491e-15
Rps15	7.30039e-20	-0.228957	0.189	0.266	1.67099e-15
Ccbe1	7.55282e-20	-0.496844	0.061	0.108	1.72876e-15
Ulk1	7.63914e-20	1.07788	0.08	0.044	1.74852e-15
Gm46124	7.96319e-20	-2.24108	0.005	0.027	1.82269e-15
Grhl2	9.01106e-20	-0.700071	0.037	0.075	2.06254e-15
Cept1	9.0494e-20	-0.438093	0.106	0.163	2.07132e-15
Ksr2	9.25062e-20	-0.758826	0.071	0.118	2.11737e-15
Gripap1	9.78438e-20	0.791695	0.144	0.096	2.23955e-15
Plekhm2	9.96543e-20	0.989716	0.145	0.096	2.28099e-15
Gm26733	1.00967e-19	-0.885635	0.039	0.078	2.31104e-15
Ldb1	1.07111e-19	1.07184	0.081	0.045	2.45166e-15
Hist1h2bc	1.09518e-19	-0.710859	0.053	0.096	2.50677e-15
Gm15283	1.10896e-19	-1.13165	0.019	0.049	2.5383e-15
Des	1.12045e-19	-2.03363	0.006	0.028	2.56459e-15
Epb41l2	1.12478e-19	-0.619482	0.06	0.105	2.5745e-15
Jade2	1.15955e-19	1.18771	0.063	0.031	2.65408e-15
Camsap3	1.18274e-19	1.28515	0.053	0.024	2.70718e-15
Nhsl2	1.18835e-19	-0.356474	0.185	0.256	2.72002e-15
Gm35188	1.19482e-19	-0.48185	0.095	0.15	2.73483e-15
Col26a1	1.21867e-19	-1.93357	0.006	0.027	2.78941e-15
Gng2	1.23247e-19	-1.35488	0.012	0.037	2.821e-15
Rasa1	1.24278e-19	-0.461926	0.106	0.163	2.84461e-15
Ppm1k	1.26697e-19	-0.880433	0.034	0.071	2.89996e-15
Stpg2	1.36059e-19	-3.44493	0.001	0.019	3.11425e-15
Shmt2	1.3734e-19	1.12601	0.072	0.038	3.14357e-15
Cers4	1.39501e-19	-0.950512	0.024	0.057	3.19304e-15
Kif26b	1.46617e-19	-0.598947	0.05	0.092	3.35591e-15
Lrrfip1	1.48156e-19	-0.459589	0.075	0.126	3.39115e-15
Hmg20b	1.59016e-19	1.03026	0.097	0.058	3.63971e-15
Mkln1	1.59782e-19	-0.21197	0.378	0.48	3.65725e-15
Epb41l4b	1.70385e-19	-0.968684	0.026	0.06	3.89994e-15
Cpeb1	1.70671e-19	0.977762	0.107	0.066	3.90649e-15
Gm16599	1.80295e-19	-0.808125	0.047	0.088	4.12676e-15
Ccser2	1.87557e-19	-0.356035	0.17	0.24	4.293e-15
Eif1	1.94744e-19	-0.352376	0.13	0.193	4.45751e-15
Ppl	1.9663e-19	1.62641	0.038	0.014	4.50066e-15
Id3	2.08028e-19	-0.860196	0.031	0.066	4.76154e-15
Arhgap31	2.08053e-19	-0.441592	0.094	0.148	4.76213e-15
Kdm6a	2.4965e-19	-0.377581	0.142	0.206	5.71423e-15
Myc	2.52279e-19	2.04406	0.025	0.007	5.77441e-15
Mb21d2	2.52407e-19	0.730632	0.159	0.109	5.77735e-15
Sclt1	2.60278e-19	-0.580632	0.081	0.131	5.9575e-15
Tmem245	2.80048e-19	-0.331361	0.201	0.274	6.41003e-15
Selenow	2.89301e-19	-0.871411	0.031	0.066	6.62182e-15
Lima1	2.97781e-19	-0.339771	0.203	0.276	6.8159e-15
Gnl3	3.20068e-19	1.18897	0.06	0.03	7.32604e-15
Rpl18	3.26827e-19	-0.422199	0.121	0.181	7.48075e-15
Atf2	3.28332e-19	-0.345733	0.138	0.201	7.51519e-15
Sfn	3.56248e-19	1.98305	0.029	0.009	8.15417e-15
Gm3776	3.57574e-19	4.36423	0.011	0	8.18451e-15
Sema4d	3.61408e-19	0.551004	0.275	0.217	8.27228e-15
Ttc14	3.68697e-19	-0.272649	0.178	0.251	8.43911e-15
Cd34	3.83507e-19	-1.56093	0.009	0.033	8.7781e-15
Pten	3.84357e-19	-0.265902	0.231	0.31	8.79754e-15
Ankrd65	3.94229e-19	-1.26185	0.018	0.047	9.0235e-15
Col5a2	3.95936e-19	-0.905234	0.028	0.062	9.06257e-15
Dip2c	4.07656e-19	-0.185858	0.442	0.556	9.33084e-15
Svop	4.17428e-19	1.62182	0.033	0.012	9.5545e-15
Ceacam2	4.25789e-19	-2.53575	0.004	0.023	9.74588e-15
Zbtb46	4.40559e-19	-0.749175	0.043	0.082	1.0084e-14
Hpgd	4.47251e-19	-2.10901	0.006	0.028	1.02371e-14
Ypel3	4.73804e-19	0.960414	0.108	0.067	1.08449e-14
Emid1	4.75783e-19	-2.09848	0.005	0.026	1.08902e-14
Slc27a1	4.76134e-19	0.880426	0.141	0.095	1.08982e-14
Ifi27l2a	4.85901e-19	-1.94074	0.006	0.027	1.11218e-14
Tmem2	4.89338e-19	-0.47921	0.092	0.145	1.12005e-14
Nat10	4.95191e-19	1.22896	0.054	0.025	1.13344e-14
Lgr4	5.12073e-19	-0.190265	0.435	0.548	1.17208e-14
Pacs1	5.2106e-19	-0.578107	0.069	0.116	1.19265e-14
Eps8	5.51978e-19	0.482703	0.391	0.346	1.26342e-14
Atp13a3	5.57721e-19	0.638275	0.255	0.202	1.27657e-14
St3gal4	5.73093e-19	-0.847025	0.036	0.072	1.31175e-14
Gm28807	5.89082e-19	-2.20441	0.005	0.025	1.34835e-14
Wsb1	6.01816e-19	-0.321567	0.148	0.215	1.3775e-14
Amacr	6.03863e-19	-0.860271	0.033	0.068	1.38218e-14
Atp6v0d2	6.79161e-19	-0.508716	0.05	0.092	1.55453e-14
Zfyve1	6.81268e-19	0.741076	0.155	0.107	1.55936e-14
Slc17a5	6.93072e-19	0.840787	0.124	0.08	1.58637e-14
Edc4	7.20289e-19	1.23798	0.067	0.035	1.64867e-14
Ager	7.30725e-19	2.7201	0.018	0.004	1.67256e-14
Arhgap15	7.74536e-19	0.721475	0.163	0.115	1.77284e-14
Prom1	7.87012e-19	-0.338599	0.155	0.221	1.80139e-14
Tmem87b	7.95981e-19	0.757362	0.155	0.107	1.82192e-14
Parp10	8.2275e-19	1.03371	0.077	0.042	1.88319e-14
Pola1	8.45025e-19	-0.810063	0.035	0.071	1.93418e-14
Nrip1	8.87621e-19	-0.275412	0.235	0.315	2.03167e-14
Mrpl38	8.97577e-19	1.11097	0.066	0.034	2.05447e-14
Ankib1	9.02587e-19	-0.241979	0.322	0.412	2.06593e-14
Ubr4	9.12849e-19	0.82161	0.151	0.103	2.08942e-14
Numb	9.4087e-19	-0.257841	0.296	0.382	2.15356e-14
Cnppd1	9.53335e-19	0.959571	0.08	0.045	2.18209e-14
Rps6ka6	9.7928e-19	-1.52614	0.01	0.033	2.24147e-14
Mrc2	9.88538e-19	-0.889634	0.032	0.067	2.26267e-14
Itih5	1.02203e-18	-1.485	0.011	0.036	2.33933e-14
Dna2	1.02983e-18	1.11058	0.064	0.033	2.35719e-14
Gpd2	1.03082e-18	-0.520326	0.067	0.113	2.35944e-14
Hist1h1c	1.0502e-18	-0.871246	0.03	0.064	2.4038e-14
Cyp2e1	1.19245e-18	0.94373	0.118	0.075	2.72939e-14
Pdzd3	1.2546e-18	0.990096	0.075	0.041	2.87166e-14
Rps17	1.26281e-18	-0.339288	0.129	0.19	2.89044e-14
Bag1	1.26326e-18	-0.551604	0.075	0.123	2.89148e-14
Cftr	1.30405e-18	1.07694	0.08	0.045	2.98483e-14
2024-03-06	1.38167e-18	-0.334378	0.196	0.266	3.16249e-14
Bcl7c	1.43222e-18	1.17332	0.062	0.031	3.27821e-14
Mdm2	1.45029e-18	0.577305	0.359	0.317	3.31958e-14
Commd10	1.46973e-18	-0.627914	0.055	0.097	3.36407e-14
Mctp1	1.49483e-18	-1.70912	0.01	0.033	3.42152e-14
Erg	1.61632e-18	-1.12843	0.023	0.054	3.6996e-14
Ifrd1	1.6384e-18	0.831008	0.159	0.112	3.75012e-14
Psmd4	1.64904e-18	0.771763	0.129	0.084	3.77448e-14
Ndufa3	1.64915e-18	-0.412563	0.095	0.148	3.77474e-14
Kmt2c	1.65006e-18	-0.25415	0.302	0.388	3.77682e-14
Gc	1.66022e-18	0.864802	0.123	0.08	3.80007e-14
Bsdc1	1.7608e-18	0.856084	0.109	0.068	4.0303e-14
Nsmf	1.78764e-18	1.16038	0.07	0.037	4.09173e-14
Med14	1.78855e-18	-0.372262	0.121	0.179	4.0938e-14
Slc5a4a	1.8146e-18	-2.36388	0.005	0.025	4.15344e-14
St7	1.90243e-18	-0.410186	0.125	0.184	4.35446e-14
Pacrg	1.91194e-18	-1.09402	0.022	0.052	4.37625e-14
Fbxo10	1.93883e-18	1.22871	0.052	0.024	4.4378e-14
Dcun1d1	1.96249e-18	-0.465325	0.099	0.152	4.49194e-14
Znrf3	2.02783e-18	-0.287109	0.19	0.263	4.64151e-14
Snx10	2.06351e-18	1.33253	0.053	0.025	4.72317e-14
Ahi1	2.08114e-18	-0.761916	0.042	0.08	4.76353e-14
Alcam	2.09795e-18	-0.230628	0.168	0.24	4.80199e-14
Fosl1	2.09896e-18	2.60578	0.017	0.003	4.80431e-14
Ano1	2.10192e-18	-1.28375	0.014	0.04	4.81108e-14
Actr3	2.20489e-18	-0.391158	0.108	0.164	5.04677e-14
Pgap1	2.20871e-18	-0.586073	0.061	0.106	5.05553e-14
Gstz1	2.25176e-18	0.61339	0.229	0.176	5.15406e-14
Igf2bp1	2.29935e-18	1.89497	0.026	0.008	5.26298e-14
Tcf7l2	2.38337e-18	-0.259985	0.232	0.31	5.45529e-14
Tbc1d1	2.41345e-18	-0.296468	0.147	0.212	5.52415e-14
Lmbr1l	2.45201e-18	0.93284	0.095	0.057	5.6124e-14
Elp4	2.46437e-18	-0.318705	0.187	0.257	5.64071e-14
4932411K12Rik	2.60067e-18	-2.22776	0.005	0.024	5.95268e-14
Ercc5	2.68557e-18	0.816043	0.13	0.086	6.14701e-14
Myo7b	2.75189e-18	0.750744	0.135	0.09	6.29879e-14
Atf1	2.76815e-18	0.769195	0.141	0.095	6.33603e-14
Cyp4a12b	2.84697e-18	1.57027	0.037	0.014	6.51644e-14
Vdr	2.89115e-18	0.632311	0.236	0.183	6.61754e-14
Uqcrc2	2.96504e-18	-0.461499	0.104	0.158	6.78668e-14
Gm42697	3.18387e-18	-4.41007	0.001	0.015	7.28756e-14
Trim2	3.25257e-18	-0.369671	0.159	0.223	7.44481e-14
Stk40	3.49043e-18	0.773645	0.127	0.083	7.98924e-14
Rps18	3.52736e-18	-0.396126	0.109	0.165	8.07378e-14
Slc34a3	3.54878e-18	-1.97727	0.006	0.026	8.12281e-14
Rpgr	3.584e-18	-1.03514	0.021	0.051	8.20342e-14
Ccdc88c	3.81041e-18	0.869852	0.104	0.064	8.72166e-14
Pspc1	3.83616e-18	-0.411012	0.114	0.17	8.78058e-14
Tns3	3.92537e-18	-0.26489	0.244	0.322	8.98478e-14
Gm4450	3.94057e-18	-1.03779	0.027	0.058	9.01957e-14
2610035D17Rik	4.00082e-18	-0.45758	0.109	0.163	9.15747e-14
Rgl1	4.06623e-18	-0.274386	0.319	0.403	9.3072e-14
Sbf2	4.17997e-18	-0.194982	0.358	0.457	9.56753e-14
Srrm2	4.35125e-18	0.443417	0.432	0.398	9.95958e-14
Aspg	4.36148e-18	1.21941	0.069	0.037	9.983e-14
Gm16124	4.36518e-18	0.99292	0.079	0.044	9.99147e-14
Gm33472	4.38633e-18	-4.8251	0	0.015	1.00399e-13
Mocos	4.45269e-18	1.35524	0.042	0.017	1.01918e-13
Rps27	4.4702e-18	-0.428031	0.12	0.177	1.02318e-13
Sbf1	4.52771e-18	0.990939	0.09	0.053	1.03635e-13
Gm36283	4.60729e-18	1.30508	0.05	0.023	1.05456e-13
Skap1	4.87467e-18	-1.3043	0.016	0.043	1.11576e-13
Smim22	5.0761e-18	-1.11032	0.013	0.039	1.16187e-13
Fbf1	5.0943e-18	1.20176	0.056	0.027	1.16603e-13
Neo1	5.11815e-18	-0.371779	0.124	0.183	1.17149e-13
Ptk2b	5.15916e-18	0.559789	0.246	0.192	1.18088e-13
Ppm1e	5.29781e-18	-0.912613	0.032	0.066	1.21262e-13
Usp15	5.33339e-18	-0.251071	0.231	0.309	1.22076e-13
Grem2	5.5754e-18	1.20733	0.079	0.045	1.27615e-13
Ctsa	5.59138e-18	0.902373	0.109	0.069	1.27981e-13
Dzip3	5.75353e-18	-1.03814	0.022	0.052	1.31693e-13
Mindy1	5.87625e-18	0.881408	0.107	0.067	1.34502e-13
Zfp532	5.88599e-18	-0.883467	0.03	0.063	1.34724e-13
Tmigd1	5.90993e-18	-0.551188	0.058	0.101	1.35272e-13
Tanc1	5.92823e-18	-0.234717	0.289	0.374	1.35691e-13
Hoxa7	6.15518e-18	0.793931	0.119	0.077	1.40886e-13
Cebpz	6.27713e-18	0.960044	0.087	0.05	1.43677e-13
Mmp16	6.43803e-18	-2.01744	0.005	0.024	1.4736e-13
Galns	6.611e-18	0.882431	0.089	0.052	1.51319e-13
Fam207a	6.68145e-18	1.08368	0.063	0.032	1.52932e-13
Vps16	6.81498e-18	1.04508	0.073	0.04	1.55988e-13
Spire1	6.87533e-18	-0.483123	0.058	0.101	1.57369e-13
Foxn3	6.90424e-18	0.450389	0.427	0.396	1.58031e-13
Pnisr	6.94597e-18	0.41163	0.456	0.424	1.58986e-13
Rab2a	7.12408e-18	-0.272165	0.187	0.258	1.63063e-13
Cldn19	7.20896e-18	-1.75679	0.006	0.025	1.65006e-13
Tmem140	7.2381e-18	1.03542	0.074	0.04	1.65673e-13
Nek6	7.39751e-18	1.13237	0.057	0.028	1.69322e-13
Pitpnm3	7.4565e-18	-1.37307	0.012	0.036	1.70672e-13
B3galt5	7.51248e-18	-0.578093	0.086	0.135	1.71953e-13
Sod2	7.54759e-18	-0.513517	0.075	0.122	1.72757e-13
Fam168a	7.79103e-18	-0.401583	0.127	0.184	1.78329e-13
Immp1l	8.14946e-18	-0.496992	0.085	0.135	1.86533e-13
Tcea3	8.34712e-18	0.673704	0.146	0.099	1.91057e-13
Abhd6	8.40181e-18	-0.885819	0.029	0.062	1.92309e-13
Ccdc85a	8.60644e-18	-0.784895	0.033	0.068	1.96993e-13
Ccny	8.64409e-18	-0.286286	0.185	0.254	1.97854e-13
Hnrnpdl	8.84631e-18	0.744985	0.184	0.135	2.02483e-13
0610040F04Rik	8.90928e-18	1.00316	0.124	0.082	2.03925e-13
Gabra3	8.98171e-18	-1.88109	0.008	0.03	2.05582e-13
Ndufb2	9.24677e-18	-0.709216	0.054	0.095	2.11649e-13
Amotl1	9.7064e-18	-0.902415	0.027	0.059	2.2217e-13
Ubtf	9.84692e-18	0.915482	0.106	0.067	2.25386e-13
Syt12	9.93889e-18	1.51111	0.035	0.013	2.27491e-13
Rap1gds1	1.02597e-17	-0.308038	0.176	0.243	2.34835e-13
Pdcd4	1.0562e-17	-0.492383	0.073	0.119	2.41754e-13
Cop1	1.08375e-17	-0.290567	0.175	0.243	2.4806e-13
Slco4a1	1.10505e-17	-0.579801	0.043	0.081	2.52935e-13
Cux1	1.13631e-17	-0.227268	0.403	0.497	2.6009e-13
Epcam	1.18858e-17	-0.79323	0.031	0.064	2.72055e-13
Asph	1.20418e-17	-0.429033	0.096	0.148	2.75626e-13
Olfr1033	1.21636e-17	-1.01388	0.023	0.052	2.78413e-13
Selenom	1.25157e-17	-1.29112	0.013	0.038	2.86472e-13
Pitpnc1	1.25916e-17	-0.227516	0.5	0.61	2.88209e-13
Fxr1	1.32443e-17	-0.327879	0.146	0.208	3.03148e-13
Dhx16	1.39286e-17	1.05906	0.074	0.041	3.18813e-13
Rasa2	1.40615e-17	0.553918	0.296	0.247	3.21854e-13
Mkrn1	1.41075e-17	1.12859	0.065	0.034	3.22906e-13
Smgc	1.41795e-17	3.29384	0.012	0.001	3.24555e-13
Ggnbp2	1.43198e-17	0.526418	0.335	0.289	3.27766e-13
Kmt2b	1.47762e-17	0.990877	0.078	0.044	3.38211e-13
Mapk6	1.55653e-17	0.97959	0.099	0.061	3.56273e-13
Tasp1	1.64772e-17	-0.402189	0.119	0.175	3.77147e-13
Xpr1	1.64828e-17	-0.24301	0.234	0.311	3.77274e-13
Klc4	1.65347e-17	0.980955	0.081	0.047	3.78463e-13
Dnajc15	1.66048e-17	-0.6905	0.045	0.082	3.80066e-13
Isg20	1.78758e-17	2.6697	0.016	0.003	4.0916e-13
Rpl31	1.81433e-17	-0.463557	0.079	0.127	4.15282e-13
Cdc42bpg	1.83187e-17	0.975187	0.092	0.056	4.19296e-13
Xylt1	1.91725e-17	-0.425878	0.16	0.221	4.3884e-13
Gm47101	1.95497e-17	3.93127	0.01	0.001	4.47474e-13
AI480526	1.95656e-17	0.96955	0.092	0.055	4.47837e-13
Cavin3	1.99871e-17	-2.0784	0.004	0.023	4.57485e-13
Rsu1	2.0485e-17	-0.458123	0.088	0.137	4.68882e-13
Aktip	2.06827e-17	-0.589969	0.068	0.113	4.73407e-13
Adam10	2.12966e-17	-0.34662	0.135	0.195	4.87457e-13
Slc5a1	2.15566e-17	-1.0151	0.022	0.051	4.93409e-13
Lsm6	2.21886e-17	-1.23966	0.017	0.044	5.07876e-13
Msrb1	2.22701e-17	0.90972	0.107	0.068	5.09739e-13
Aprt	2.2573e-17	1.04056	0.075	0.042	5.16674e-13
Crtc2	2.36955e-17	1.09993	0.059	0.03	5.42366e-13
Kctd16	2.48191e-17	-1.82038	0.007	0.027	5.68085e-13
Slc5a10	2.52515e-17	-0.748687	0.054	0.094	5.77982e-13
Hykk	2.55953e-17	-0.359096	0.158	0.219	5.85851e-13
Bcas3	2.59802e-17	-0.199929	0.408	0.505	5.94661e-13
Wdfy4	2.73353e-17	-2.91318	0.002	0.018	6.25678e-13
Gm33543	2.7783e-17	-3.03708	0.002	0.018	6.35925e-13
Ass1	2.78245e-17	-0.172153	0.38	0.479	6.36874e-13
Stk11	2.87782e-17	0.921967	0.099	0.061	6.58705e-13
L3mbtl3	2.94292e-17	0.685985	0.158	0.111	6.73605e-13
Ube3c	2.9502e-17	-0.318902	0.181	0.247	6.75272e-13
Suclg2	3.11053e-17	-0.254125	0.242	0.319	7.1197e-13
Elovl6	3.22745e-17	-0.588918	0.065	0.108	7.38732e-13
Efhd2	3.25523e-17	1.44584	0.038	0.015	7.45089e-13
Aspdh	3.32691e-17	-1.41706	0.012	0.036	7.61497e-13
Cbl	3.34724e-17	-0.411096	0.105	0.157	7.6615e-13
Abca4	3.44009e-17	-1.85794	0.006	0.026	7.87402e-13
Arhgef12	3.49637e-17	-0.197924	0.46	0.562	8.00284e-13
Fbln1	3.55508e-17	-2.39394	0.003	0.021	8.13723e-13
Brap	3.59932e-17	0.719567	0.143	0.098	8.23848e-13
Fktn	3.70228e-17	-0.648342	0.046	0.083	8.47415e-13
Fam114a1	3.74481e-17	-1.50124	0.009	0.031	8.5715e-13
Micu2	3.77665e-17	-0.43474	0.09	0.14	8.64437e-13
Dhx9	3.79633e-17	0.622678	0.217	0.166	8.68943e-13
Ppm1j	3.82988e-17	3.12391	0.013	0.002	8.76622e-13
Atg9a	3.84659e-17	1.14977	0.054	0.026	8.80445e-13
Ankrd28	3.9246e-17	-0.245471	0.204	0.277	8.98301e-13
Dpysl2	4.01021e-17	-1.04516	0.018	0.046	9.17898e-13
Zfp579	4.33703e-17	1.15113	0.065	0.035	9.92704e-13
Pnpla2	4.36975e-17	1.17222	0.063	0.033	1.00019e-12
Sema6a	4.58417e-17	-0.318437	0.133	0.191	1.04927e-12
Btbd7	4.61635e-17	-0.269415	0.197	0.268	1.05664e-12
Map3k6	4.62828e-17	1.80198	0.029	0.01	1.05937e-12
Macf1	4.67817e-17	-0.184939	0.585	0.679	1.07079e-12
Wasf3	5.02543e-17	-1.25224	0.014	0.039	1.15027e-12
Atp1b3	5.03387e-17	-0.528375	0.06	0.102	1.1522e-12
Rab24	5.04048e-17	0.93687	0.092	0.056	1.15372e-12
Srrt	5.57894e-17	0.836558	0.112	0.072	1.27696e-12
Flna	5.74539e-17	-0.389381	0.093	0.143	1.31506e-12
Ldha	6.26963e-17	-0.410279	0.089	0.138	1.43506e-12
Ppfia2	6.72435e-17	-1.64408	0.006	0.025	1.53914e-12
Fgb	6.79769e-17	3.91833	0.01	0.001	1.55592e-12
AC161607.1	6.86654e-17	-1.50903	0.011	0.034	1.57168e-12
Gm16185	7.32747e-17	-2.29832	0.004	0.021	1.67718e-12
Mgll	7.38054e-17	-0.679489	0.053	0.093	1.68933e-12
Pex14	7.49512e-17	0.604773	0.208	0.157	1.71556e-12
Gm6213	7.79707e-17	-1.92339	0.006	0.025	1.78467e-12
Strn3	8.27073e-17	-0.176949	0.422	0.529	1.89309e-12
Pdk1	8.29385e-17	-1.09504	0.019	0.046	1.89838e-12
Plce1	8.5503e-17	-0.595084	0.042	0.078	1.95708e-12
Spata6	8.9409e-17	-0.432119	0.094	0.143	2.04648e-12
Slfn5	9.24923e-17	-0.812734	0.034	0.068	2.11706e-12
Macc1	9.26529e-17	-1.13547	0.012	0.035	2.12073e-12
Bmpr1a	9.31111e-17	-0.269579	0.17	0.235	2.13122e-12
Gucy1a1	1.0163e-16	-0.836988	0.027	0.058	2.32621e-12
Cygb	1.03135e-16	-2.49276	0.003	0.019	2.36067e-12
Paip2	1.06081e-16	0.597387	0.24	0.19	2.42809e-12
Slc24a3	1.13453e-16	-0.839136	0.018	0.044	2.59683e-12
Trp53bp1	1.14274e-16	-0.515963	0.061	0.103	2.61561e-12
Coro7	1.14646e-16	0.780103	0.1	0.062	2.62413e-12
Ankrd6	1.16166e-16	1.14222	0.057	0.029	2.65893e-12
Herc6	1.16488e-16	-0.791491	0.029	0.06	2.66628e-12
Iqgap1	1.19998e-16	-0.22779	0.137	0.198	2.74664e-12
Purg	1.20813e-16	-0.424431	0.074	0.119	2.76529e-12
Nabp1	1.21342e-16	0.721916	0.211	0.165	2.7774e-12
Cebpb	1.21774e-16	0.938881	0.087	0.052	2.78729e-12
Fam84b	1.2878e-16	1.25542	0.052	0.026	2.94765e-12
AW554918	1.2921e-16	-0.274539	0.185	0.252	2.95749e-12
Ubxn4	1.29345e-16	0.616964	0.217	0.167	2.96058e-12
Slc47a1	1.33624e-16	-0.338887	0.376	0.45	3.05853e-12
Arhgef6	1.3473e-16	-1.24532	0.013	0.036	3.08383e-12
Tshz3	1.39419e-16	-0.979517	0.023	0.051	3.19116e-12
Sh3bp2	1.39811e-16	1.47441	0.034	0.013	3.20013e-12
Pla1a	1.41883e-16	-1.30493	0.011	0.034	3.24756e-12
Zfp950	1.51664e-16	-0.30628	0.152	0.214	3.47144e-12
Fam81a	1.54742e-16	-1.25706	0.01	0.032	3.5419e-12
Tpk1	1.57033e-16	-0.189221	0.344	0.437	3.59432e-12
Atp2c1	1.58195e-16	-0.46854	0.093	0.142	3.62092e-12
Mustn1	1.60824e-16	-1.37961	0.012	0.034	3.68109e-12
Ryr2	1.63615e-16	-1.79808	0.005	0.024	3.74498e-12
Tars2	1.64309e-16	1.09453	0.054	0.027	3.76088e-12
Smg5	1.68568e-16	0.92992	0.084	0.05	3.85835e-12
Ndufc2	1.77533e-16	-0.723902	0.044	0.08	4.06355e-12
Sesn3	1.7848e-16	-0.480329	0.065	0.107	4.08522e-12
Arhgef18	1.79327e-16	-0.377003	0.108	0.161	4.10463e-12
Spock3	1.83002e-16	-2.09848	0.004	0.021	4.18873e-12
Tmem63b	1.84814e-16	0.837814	0.102	0.065	4.2302e-12
Tmem150a	1.85548e-16	0.77344	0.116	0.076	4.24701e-12
Epas1	1.88607e-16	-0.392644	0.102	0.153	4.31704e-12
Ogn	1.89861e-16	-1.68045	0.006	0.025	4.34572e-12
Rps6	1.90048e-16	-0.326554	0.093	0.142	4.35e-12
Erc1	2.00355e-16	-0.223795	0.204	0.276	4.58592e-12
Gm12002	2.07736e-16	-1.26513	0.012	0.035	4.75487e-12
Dhx40	2.13872e-16	0.729257	0.148	0.104	4.89532e-12
Zfp148	2.31501e-16	-0.251282	0.253	0.328	5.29882e-12
Agtpbp1	2.33939e-16	-0.424723	0.092	0.141	5.35463e-12
Rapgef6	2.35275e-16	-0.242024	0.173	0.239	5.38522e-12
Hbb-bs	2.36128e-16	-3.34739	0.001	0.016	5.40473e-12
Dot1l	2.40693e-16	0.922815	0.095	0.059	5.50923e-12
Rab28	2.44481e-16	-0.418476	0.105	0.156	5.59593e-12
Ftx	2.57962e-16	-0.499712	0.093	0.14	5.90449e-12
Akap1	2.72824e-16	0.710432	0.142	0.098	6.24466e-12
Ptgr2	2.74275e-16	-0.538634	0.087	0.133	6.27787e-12
Prkcb	2.74999e-16	-1.76917	0.008	0.028	6.29444e-12
Tra2a	2.80911e-16	-0.161614	0.218	0.294	6.42978e-12
Jun	2.82658e-16	0.961968	0.099	0.062	6.46976e-12
Creb3l2	3.06022e-16	-0.330341	0.16	0.221	7.00454e-12
Nr1h2	3.06716e-16	1.01134	0.077	0.045	7.02041e-12
Rhcg	3.1347e-16	-0.632321	0.032	0.064	7.17501e-12
Ier5	3.15714e-16	1.31257	0.046	0.022	7.22638e-12
Baiap2l2	3.47456e-16	0.614582	0.222	0.173	7.95291e-12
Gm42962	3.55565e-16	-4.2684	0.001	0.014	8.13853e-12
Gm20696	3.57066e-16	-0.820699	0.026	0.055	8.17289e-12
Raph1	3.76145e-16	-0.313463	0.1	0.151	8.60958e-12
Cck	3.77797e-16	-3.12631	0.002	0.016	8.64739e-12
Acot1	3.80808e-16	0.897262	0.091	0.056	8.71631e-12
Ftsj3	3.89392e-16	1.56302	0.036	0.015	8.9128e-12
Sgce	4.09003e-16	-1.20635	0.013	0.037	9.36166e-12
Ccnh	4.10721e-16	-0.587708	0.057	0.096	9.401e-12
Ube4b	4.11827e-16	0.595509	0.224	0.175	9.42632e-12
Eef1akmt3	4.12268e-16	1.20212	0.043	0.02	9.43639e-12
Nop56	4.19434e-16	1.23734	0.049	0.024	9.60043e-12
Smcr8	4.19707e-16	1.35369	0.043	0.02	9.60668e-12
Mtcl1	4.22268e-16	-1.02104	0.018	0.043	9.6653e-12
Eml1	4.2461e-16	-0.827425	0.031	0.062	9.71891e-12
Itga2	4.43517e-16	-1.09123	0.017	0.042	1.01517e-11
Ciapin1	4.68266e-16	0.874635	0.089	0.055	1.07182e-11
Ifnar2	4.72746e-16	-0.968048	0.024	0.053	1.08207e-11
Hps3	4.73384e-16	0.689629	0.147	0.103	1.08353e-11
Tmem56	4.80481e-16	1.01802	0.056	0.029	1.09977e-11
Nrbp2	4.94858e-16	1.01549	0.107	0.07	1.13268e-11
Myh10	5.07429e-16	-0.618637	0.056	0.094	1.16145e-11
Smim1	5.11681e-16	0.84921	0.089	0.055	1.17119e-11
Abcb6	5.14164e-16	1.52879	0.029	0.011	1.17687e-11
Cpm	5.32528e-16	-0.82804	0.024	0.053	1.2189e-11
4930556J24Rik	5.37254e-16	-0.891308	0.034	0.065	1.22972e-11
D230017M19Rik	5.46098e-16	-1.10704	0.025	0.054	1.24996e-11
Trim7	5.56066e-16	-0.277608	0.263	0.336	1.27278e-11
Ppic	5.63657e-16	-1.24955	0.013	0.036	1.29015e-11
Bcl11b	5.66597e-16	0.731174	0.106	0.068	1.29688e-11
Ldlrad4	5.69693e-16	-0.2118	0.364	0.453	1.30397e-11
Foxq1	5.81107e-16	1.24803	0.044	0.02	1.3301e-11
Nudt8.1	6.06611e-16	2.30978	0.016	0.003	1.38847e-11
Dram1	6.17229e-16	-1.72536	0.006	0.024	1.41278e-11
Ephb1	6.44291e-16	-1.6983	0.007	0.026	1.47472e-11
Casc3	6.5503e-16	0.868264	0.096	0.06	1.4993e-11
Gm13963	6.57611e-16	-1.80959	0.005	0.023	1.50521e-11
Sdccag8	6.61194e-16	-0.390661	0.121	0.174	1.51341e-11
Bcat1	6.80394e-16	-0.844576	0.03	0.061	1.55735e-11
Pde1c	6.84315e-16	-0.301542	0.079	0.125	1.56633e-11
Ankrd16	6.88507e-16	0.862396	0.098	0.061	1.57592e-11
Bmt2	7.14532e-16	-0.323968	0.107	0.158	1.63549e-11
Serpinh1	7.19863e-16	-1.16956	0.016	0.04	1.6477e-11
Bach2	7.24186e-16	0.592821	0.25	0.202	1.65759e-11
Gas7	7.34234e-16	-0.734145	0.03	0.06	1.68059e-11
Herc4	7.36312e-16	-0.278324	0.158	0.219	1.68535e-11
Washc2	7.69994e-16	0.782876	0.132	0.091	1.76244e-11
Atf7ip	8.0781e-16	-0.342405	0.155	0.213	1.849e-11
S100a6	8.39561e-16	-0.461612	0.075	0.119	1.92167e-11
H1f0	8.44116e-16	-0.636153	0.041	0.076	1.9321e-11
Dpys	8.54541e-16	-1.78903	0.005	0.023	1.95596e-11
Zfp652	8.84362e-16	-0.491926	0.066	0.107	2.02422e-11
Rock1	8.85328e-16	-0.225554	0.25	0.326	2.02643e-11
Wbp1l	9.05504e-16	0.707764	0.18	0.135	2.07261e-11
Kdr	9.24014e-16	-0.911493	0.024	0.052	2.11497e-11
Grn	9.36505e-16	0.921337	0.084	0.051	2.14357e-11
B3galnt2	9.45349e-16	0.712862	0.155	0.112	2.16381e-11
Cldn4	1.03163e-15	1.60504	0.037	0.016	2.3613e-11
Mybbp1a	1.05072e-15	1.19599	0.053	0.027	2.405e-11
Snx30	1.06278e-15	0.762132	0.117	0.078	2.43261e-11
Tmem120b	1.06919e-15	0.982636	0.066	0.037	2.44727e-11
Ttyh2	1.07456e-15	0.816005	0.086	0.052	2.45955e-11
Ak5	1.13486e-15	-1.21712	0.015	0.038	2.59759e-11
Tgoln1	1.22122e-15	0.918634	0.106	0.069	2.79524e-11
Cdkl5	1.27433e-15	-0.652312	0.044	0.079	2.9168e-11
Pcyox1l	1.27628e-15	1.79327	0.027	0.009	2.92128e-11
Hint2	1.29483e-15	-0.494339	0.068	0.11	2.96375e-11
Lysmd4	1.3221e-15	-0.6837	0.041	0.075	3.02614e-11
Pgm5	1.36801e-15	-0.915913	0.018	0.043	3.13123e-11
Pdgfra	1.43368e-15	-0.814384	0.031	0.061	3.28154e-11
Chst11	1.46459e-15	0.642316	0.185	0.139	3.3523e-11
Tctn1	1.47937e-15	1.08965	0.052	0.027	3.38612e-11
Piezo2	1.49678e-15	-0.944637	0.019	0.045	3.42598e-11
E030030I06Rik	1.54869e-15	1.38695	0.038	0.017	3.54481e-11
C330007P06Rik	1.54874e-15	0.887493	0.085	0.051	3.5449e-11
Prkca	1.55903e-15	-0.209548	0.185	0.251	3.56846e-11
Egflam	1.58144e-15	-1.18707	0.015	0.038	3.61976e-11
Rpgrip1l	1.59269e-15	-0.78589	0.036	0.068	3.6455e-11
2310035C23Rik	1.6133e-15	-0.231523	0.184	0.25	3.69267e-11
Dennd1b	1.69009e-15	-0.233639	0.231	0.303	3.86845e-11
Rps3	1.71046e-15	-0.324332	0.107	0.158	3.91507e-11
Bbc3	1.7214e-15	1.62262	0.032	0.013	3.94012e-11
Hace1	1.77746e-15	-0.724749	0.037	0.07	4.06842e-11
Ugt2b38	1.79432e-15	0.674813	0.161	0.117	4.10703e-11
Laptm4a	1.85776e-15	-0.4071	0.097	0.145	4.25224e-11
Tjp1	1.91424e-15	-0.245274	0.13	0.187	4.38151e-11
Hpse2	1.91841e-15	-1.33654	0.012	0.034	4.39104e-11
Eif3a	1.92971e-15	0.584937	0.227	0.179	4.4169e-11
Nat2	1.95321e-15	1.30342	0.046	0.022	4.4707e-11
Tmem204	1.99835e-15	-1.29574	0.012	0.034	4.57403e-11
Atg2b	2.08932e-15	0.75677	0.116	0.077	4.78225e-11
Ncam2	2.25013e-15	-1.01428	0.019	0.044	5.15032e-11
Dclk1	2.40773e-15	-1.78298	0.006	0.024	5.51106e-11
Glb1l2	2.44479e-15	0.597587	0.185	0.138	5.59587e-11
Atp6v1f	2.45268e-15	-0.567456	0.052	0.088	5.61395e-11
Aplp2	2.56452e-15	-0.322152	0.109	0.16	5.86993e-11
H3f3a	2.57083e-15	-0.419143	0.096	0.143	5.88437e-11
Kdm4c	2.62477e-15	-0.253487	0.157	0.218	6.00784e-11
Brf1	2.64334e-15	0.834617	0.098	0.062	6.05034e-11
Kirrel	2.69464e-15	-0.907384	0.023	0.05	6.16775e-11
Ankrd33b	2.72079e-15	0.51831	0.265	0.215	6.22761e-11
Pde4d	2.77079e-15	0.168628	0.996	0.998	6.34206e-11
Rad51b	2.92279e-15	-0.624194	0.034	0.066	6.68998e-11
Ddx60	2.93101e-15	-1.06873	0.013	0.036	6.70878e-11
Stxbp5	2.96646e-15	-0.342559	0.134	0.189	6.78992e-11
Fgf10	3.20965e-15	-1.44313	0.007	0.026	7.34657e-11
Plin4	3.31203e-15	1.78688	0.024	0.008	7.58089e-11
Brpf1	3.33628e-15	1.10631	0.056	0.03	7.63641e-11
Nbeal2	3.56013e-15	1.18257	0.053	0.027	8.14879e-11
Cdc42ep3	3.59334e-15	-1.33843	0.012	0.033	8.22481e-11
Srcap	3.69071e-15	0.786597	0.094	0.059	8.44766e-11
Noc2l	3.73688e-15	1.02046	0.066	0.037	8.55333e-11
Slco1a1	3.7641e-15	1.76918	0.025	0.009	8.61565e-11
Ccdc6	3.81228e-15	0.711984	0.141	0.099	8.72593e-11
Ror2	3.83438e-15	-0.855128	0.032	0.061	8.77652e-11
Cyb561d1	3.98892e-15	1.85727	0.022	0.007	9.13025e-11
Lyn	4.02933e-15	-0.408482	0.092	0.139	9.22273e-11
Cfl2	4.13739e-15	0.87167	0.099	0.063	9.47007e-11
Bok	4.21055e-15	-1.36679	0.01	0.03	9.63752e-11
Rab8b	4.36663e-15	-0.658021	0.038	0.071	9.99479e-11
Plaur	4.54484e-15	1.59542	0.032	0.013	1.04027e-10
Pygo2	4.66269e-15	1.37465	0.039	0.017	1.06724e-10
Hnmt	4.84659e-15	-1.32625	0.01	0.031	1.10934e-10
Cyp4b1	4.86744e-15	0.277057	0.293	0.238	1.11411e-10
Slc23a1	5.30344e-15	0.250566	0.271	0.215	1.21391e-10
Dcdc2a	5.31844e-15	-0.416514	0.057	0.095	1.21734e-10
Gan	5.76991e-15	0.914916	0.084	0.052	1.32068e-10
Ccdc62	5.83377e-15	-0.929237	0.024	0.05	1.33529e-10
Irx1	5.95062e-15	-1.3226	0.01	0.03	1.36204e-10
Pcolce	5.98912e-15	-0.94149	0.016	0.039	1.37085e-10
Zfp318	6.08817e-15	0.725749	0.131	0.091	1.39352e-10
Rasgrp1	6.21499e-15	-1.81469	0.005	0.022	1.42255e-10
Fmo1	6.48215e-15	-0.273147	0.178	0.239	1.4837e-10
Lrriq3	6.49995e-15	-1.29112	0.014	0.036	1.48777e-10
Dock7	6.54785e-15	-0.248564	0.162	0.223	1.49874e-10
Bicdl1	6.87214e-15	-0.519472	0.068	0.108	1.57296e-10
Ap2a1	7.05854e-15	0.934295	0.075	0.044	1.61563e-10
Tgif1	7.18707e-15	1.14521	0.055	0.029	1.64505e-10
Lypla1	7.38308e-15	-0.606554	0.057	0.094	1.68991e-10
Gm27003	7.67663e-15	1.162	0.055	0.029	1.7571e-10
Laptm4b	7.8821e-15	-0.631354	0.042	0.076	1.80413e-10
Dlgap4	8.0878e-15	0.893389	0.105	0.069	1.85122e-10
Tmem19	8.15033e-15	0.602125	0.183	0.138	1.86553e-10
Pds5b	8.19606e-15	-0.316547	0.129	0.182	1.876e-10
Bax	8.20182e-15	0.882327	0.111	0.074	1.87732e-10
Ift80	8.20415e-15	-0.706875	0.041	0.073	1.87785e-10
Cnn1	8.23911e-15	-1.9432	0.005	0.022	1.88585e-10
Paqr9	8.46672e-15	0.999655	0.061	0.034	1.93795e-10
Zc3h7a	8.48972e-15	0.659224	0.22	0.176	1.94321e-10
Sox4	8.63914e-15	1.36005	0.056	0.03	1.97741e-10
Rpl5	8.68209e-15	-0.245191	0.134	0.189	1.98724e-10
Pdzk1ip1	8.74392e-15	0.612382	0.22	0.175	2.0014e-10
Bco1	8.87476e-15	2.00927	0.02	0.006	2.03134e-10
Trp53bp2	9.15432e-15	-0.354926	0.112	0.161	2.09533e-10
2900089D17Rik	9.67213e-15	1.41368	0.034	0.014	2.21385e-10
Nploc4	9.90848e-15	0.73095	0.137	0.097	2.26795e-10
Fbxw9	9.96003e-15	1.15354	0.051	0.026	2.27975e-10
Nit1	1.02311e-14	0.632567	0.157	0.114	2.34179e-10
Trim25	1.02755e-14	0.790175	0.102	0.067	2.35197e-10
Ush1c	1.06296e-14	0.663984	0.127	0.088	2.433e-10
Itgb5	1.07364e-14	-0.443261	0.082	0.125	2.45745e-10
Eepd1	1.08683e-14	-1.15948	0.013	0.034	2.48764e-10
Rassf3	1.08755e-14	0.583494	0.217	0.171	2.4893e-10
Ano5	1.09844e-14	-1.73668	0.005	0.022	2.51422e-10
Lef1	1.11439e-14	-2.06977	0.004	0.019	2.55073e-10
Mad2l2	1.14109e-14	1.70065	0.027	0.01	2.61185e-10
Gm11827	1.16772e-14	2.62034	0.013	0.002	2.67279e-10
Plekhh2	1.17017e-14	-0.858429	0.02	0.044	2.6784e-10
Aqp2	1.18626e-14	-0.271374	0.105	0.155	2.71522e-10
E130308A19Rik	1.19191e-14	-0.270421	0.164	0.222	2.72816e-10
Kin	1.24761e-14	1.04117	0.061	0.034	2.85566e-10
Fmnl3	1.3123e-14	-0.658268	0.036	0.067	3.00373e-10
Psca	1.31655e-14	-1.99156	0.003	0.018	3.01344e-10
Spns1	1.39011e-14	0.947223	0.064	0.036	3.18182e-10
Gm48321	1.40665e-14	-0.980196	0.023	0.049	3.21969e-10
Kif23	1.45754e-14	1.44906	0.041	0.019	3.33617e-10
Sod1	1.47371e-14	-0.294536	0.143	0.198	3.37317e-10
Ube2e3	1.47409e-14	-0.559687	0.055	0.092	3.37404e-10
Sh2d4b	1.47799e-14	1.20503	0.054	0.029	3.38298e-10
Antxr1	1.48324e-14	-1.76646	0.006	0.024	3.39499e-10
Agk	1.49762e-14	-0.645287	0.034	0.064	3.4279e-10
Cry2	1.51556e-14	0.831676	0.091	0.058	3.46898e-10
Ppm1l	1.62372e-14	-0.318092	0.128	0.18	3.71654e-10
Tmem131l	1.65651e-14	-0.60768	0.039	0.071	3.79159e-10
Anapc13	1.65753e-14	-0.752741	0.036	0.067	3.79391e-10
Mettl9	1.66357e-14	-0.424043	0.07	0.11	3.80774e-10
Rsf1	1.68128e-14	-0.258073	0.163	0.222	3.84827e-10
Myo5c	1.68938e-14	-0.896846	0.015	0.038	3.86682e-10
Tfdp2	1.69059e-14	-0.263719	0.156	0.214	3.8696e-10
Btnl9	1.6959e-14	-3.2684	0.001	0.014	3.88175e-10
Btd	1.69686e-14	0.958768	0.072	0.043	3.88395e-10
Zfp654	1.79503e-14	-0.316008	0.109	0.159	4.10864e-10
Rassf6	1.81011e-14	-0.526122	0.06	0.098	4.14315e-10
Rnf181	1.83264e-14	0.746496	0.12	0.082	4.19474e-10
Uhrf1bp1l	1.84847e-14	0.500319	0.251	0.203	4.23096e-10
Xbp1	1.85306e-14	0.748455	0.117	0.079	4.24146e-10
Ap1g1	1.88728e-14	-0.247743	0.214	0.28	4.3198e-10
Taf1b	1.9009e-14	-0.827178	0.028	0.056	4.35097e-10
Eif6	1.92432e-14	0.972561	0.069	0.04	4.40458e-10
Pgs1	1.96035e-14	1.00051	0.06	0.033	4.48704e-10
Tm6sf1	1.96479e-14	-1.19686	0.013	0.034	4.49721e-10
Aaas	1.98646e-14	1.07825	0.064	0.036	4.54682e-10
Kctd2	2.03945e-14	0.995423	0.067	0.039	4.66809e-10
Mnat1	2.07011e-14	-0.126834	0.146	0.203	4.73827e-10
Brd2	2.08025e-14	0.793499	0.121	0.083	4.76148e-10
Slc20a2	2.12192e-14	0.555993	0.258	0.214	4.85686e-10
Srr	2.15295e-14	0.50409	0.301	0.257	4.92789e-10
Acsl1	2.18302e-14	0.561649	0.263	0.219	4.9967e-10
Scml4	2.18526e-14	-1.89599	0.006	0.023	5.00184e-10
S1pr3	2.20412e-14	-1.18551	0.013	0.033	5.04501e-10
Notch3	2.22071e-14	-0.671769	0.038	0.069	5.08299e-10
Cdh16	2.50183e-14	-0.374492	0.095	0.141	5.72645e-10
Cdh5	2.7664e-14	-1.1669	0.016	0.038	6.33202e-10
Vps72	2.77002e-14	0.977032	0.063	0.035	6.34031e-10
Aadat	2.81251e-14	-0.675875	0.104	0.149	6.43756e-10
Cep126	2.81342e-14	-0.801559	0.029	0.057	6.43963e-10
Gm15638	2.85738e-14	-0.568027	0.058	0.094	6.54026e-10
Hist1h1e	2.94908e-14	-2.06051	0.003	0.017	6.75015e-10
Stk10	3.07026e-14	-1.52099	0.009	0.028	7.02752e-10
Fbrsl1	3.08843e-14	0.664481	0.162	0.12	7.06911e-10
Cutal	3.13714e-14	0.864746	0.08	0.049	7.1806e-10
1110019B22Rik	3.26637e-14	-2.6675	0.002	0.015	7.47641e-10
2900093K20Rik	3.27524e-14	1.29096	0.038	0.017	7.4967e-10
Fancc	3.28929e-14	-0.523107	0.062	0.1	7.52886e-10
Styk1	3.31669e-14	-1.15902	0.012	0.032	7.59158e-10
1700034H15Rik	3.37624e-14	1.55517	0.027	0.011	7.72789e-10
Pawr	3.38722e-14	0.467836	0.393	0.364	7.75302e-10
Samd1	3.53474e-14	1.28836	0.041	0.02	8.09066e-10
Atn1	3.57038e-14	1.1414	0.051	0.027	8.17224e-10
Ksr1	3.6037e-14	-0.85184	0.024	0.051	8.24851e-10
Atp6v1a	3.68122e-14	-0.215043	0.177	0.238	8.42595e-10
Fnbp1l	3.73722e-14	-0.164811	0.232	0.305	8.55413e-10
Zdhhc20	3.80816e-14	-0.364825	0.087	0.131	8.71649e-10
Pkn2	3.81719e-14	-0.249145	0.186	0.247	8.73716e-10
Ube2h	3.88732e-14	-0.185674	0.246	0.319	8.89768e-10
Isoc2b	4.12856e-14	-2.18421	0.003	0.017	9.44985e-10
Hsp90ab1	4.28879e-14	-0.203472	0.177	0.238	9.8166e-10
Clnk	4.37243e-14	-1.5653	0.006	0.022	1.00081e-09
Pls1	4.4798e-14	-0.425527	0.097	0.141	1.02538e-09
P2rx1	4.53943e-14	-2.88698	0.001	0.014	1.03903e-09
Tsga10	4.64776e-14	-0.869909	0.024	0.05	1.06383e-09
Rpl10	4.78908e-14	-0.479493	0.086	0.128	1.09617e-09
Ssh3	4.80286e-14	1.85431	0.022	0.007	1.09933e-09
Chm	4.89673e-14	-0.329542	0.095	0.141	1.12081e-09
Mpp7	4.9869e-14	-0.205682	0.203	0.267	1.14145e-09
Fam83h	5.01601e-14	1.39444	0.032	0.014	1.14811e-09
Gm26848	5.01675e-14	1.73025	0.022	0.007	1.14828e-09
Trim39	5.21772e-14	0.993283	0.063	0.036	1.19428e-09
Tns2	5.30719e-14	0.854726	0.089	0.057	1.21476e-09
Ndufa4l2	5.40278e-14	-4.08554	0.001	0.012	1.23664e-09
Brd1	5.44088e-14	0.578225	0.189	0.145	1.24536e-09
Hdac8	5.55188e-14	-0.184954	0.266	0.341	1.27077e-09
Fbxl6	5.59545e-14	1.31596	0.037	0.017	1.28074e-09
Calm1	5.6413e-14	-0.457198	0.073	0.113	1.29124e-09
Rgs20	5.73221e-14	3.07452	0.01	0.001	1.31205e-09
Aoc1	5.74176e-14	-0.942758	0.025	0.051	1.31423e-09
Wdfy1	5.77362e-14	0.62579	0.155	0.114	1.32152e-09
Gmip	5.90888e-14	1.1943	0.041	0.02	1.35248e-09
Gm26911	5.92736e-14	-1.93882	0.005	0.02	1.35671e-09
Prrg4	6.02917e-14	1.11896	0.058	0.032	1.38002e-09
Csf1r	6.06097e-14	-1.18479	0.016	0.038	1.38729e-09
Gpaa1	6.09472e-14	1.17797	0.045	0.022	1.39502e-09
Ap1s3	6.19233e-14	-0.553373	0.044	0.077	1.41736e-09
Nexn	6.46405e-14	-0.96332	0.018	0.042	1.47956e-09
Kif13a	6.52158e-14	-0.329093	0.119	0.168	1.49272e-09
Pidd1	6.68135e-14	1.89529	0.02	0.006	1.52929e-09
Map3k20	6.7054e-14	-0.186268	0.19	0.253	1.5348e-09
Sec61g	6.92149e-14	-0.537021	0.053	0.088	1.58426e-09
Ushbp1	6.94359e-14	-0.94005	0.018	0.042	1.58932e-09
Snta1	7.04762e-14	0.687411	0.14	0.101	1.61313e-09
Blvrb	7.23347e-14	1.25484	0.044	0.022	1.65567e-09
Prkch	7.2515e-14	-0.171352	0.126	0.179	1.6598e-09
Dync1h1	7.44593e-14	0.680704	0.187	0.145	1.7043e-09
Aldh1a7	7.51305e-14	1.39655	0.032	0.014	1.71966e-09
Cnn3	7.56764e-14	0.57583	0.214	0.17	1.73216e-09
4932438A13Rik	7.57633e-14	-0.245574	0.224	0.289	1.73415e-09
Bud23	7.6331e-14	1.0749	0.049	0.026	1.74714e-09
Calr	7.71682e-14	-0.463011	0.073	0.112	1.7663e-09
E130102H24Rik	7.72044e-14	0.585918	0.175	0.132	1.76713e-09
Pecam1	7.77827e-14	-0.50224	0.061	0.098	1.78037e-09
Mvp	7.858e-14	1.13218	0.053	0.029	1.79862e-09
Ambra1	7.89509e-14	-0.185565	0.316	0.394	1.80711e-09
Psmd12	7.94711e-14	0.851344	0.086	0.054	1.81901e-09
Gadd45g	8.00831e-14	-0.606327	0.062	0.098	1.83302e-09
Sgpp1	8.08683e-14	-0.534396	0.069	0.108	1.85099e-09
Dysf	8.08883e-14	-0.320827	0.087	0.13	1.85145e-09
G6pc	8.3423e-14	0.68113	0.208	0.167	1.90947e-09
Ifi44	8.37435e-14	-1.30672	0.01	0.029	1.91681e-09
Clrn3	8.47747e-14	1.07555	0.055	0.03	1.94041e-09
Egfl7	8.57628e-14	-0.404963	0.078	0.119	1.96303e-09
Map3k21	8.65106e-14	1.14911	0.049	0.025	1.98014e-09
Txndc16	8.67974e-14	-0.898283	0.019	0.043	1.98671e-09
Tbc1d15	8.91335e-14	0.791557	0.114	0.078	2.04018e-09
Tex14	9.07417e-14	2.15954	0.025	0.009	2.07699e-09
Arhgef11	9.15497e-14	-0.230401	0.18	0.24	2.09548e-09
Usp25	9.23225e-14	-0.275874	0.134	0.187	2.11317e-09
Pnpla6	9.4972e-14	0.794556	0.095	0.062	2.17381e-09
Mtmr2	9.86967e-14	-0.495231	0.066	0.103	2.25907e-09
Olfml1	9.90684e-14	1.25153	0.04	0.019	2.26758e-09
Calml4	1.00993e-13	-0.403183	0.12	0.168	2.31162e-09
Farsa	1.01164e-13	1.0405	0.054	0.029	2.31554e-09
Wipi2	1.03684e-13	0.719602	0.123	0.086	2.37322e-09
Lypd6b	1.04009e-13	-0.611617	0.027	0.053	2.38067e-09
Slc2a5	1.06331e-13	-0.993581	0.028	0.055	2.43382e-09
Eci1	1.09182e-13	0.928656	0.072	0.043	2.49907e-09
Nepn	1.11011e-13	-2.33295	0.002	0.016	2.54093e-09
Trabd	1.11197e-13	0.873217	0.085	0.054	2.54518e-09
Glt1d1	1.13625e-13	0.883168	0.098	0.065	2.60076e-09
Gng5	1.14959e-13	-0.54608	0.057	0.092	2.6313e-09
Klhdc7a	1.17631e-13	0.859862	0.076	0.046	2.69245e-09
Enpep	1.18147e-13	-0.496895	0.064	0.101	2.70427e-09
Crot	1.18786e-13	0.579962	0.212	0.168	2.71889e-09
Pus1	1.19524e-13	1.26864	0.036	0.016	2.73578e-09
Kmt2d	1.20333e-13	0.823377	0.095	0.062	2.75429e-09
Scnn1g	1.24012e-13	-0.66763	0.022	0.047	2.83851e-09
Rpl36a	1.26502e-13	-0.411673	0.081	0.121	2.89549e-09
St6galnac2	1.30226e-13	0.689222	0.122	0.085	2.98073e-09
Epsti1	1.30658e-13	-1.03836	0.011	0.03	2.99063e-09
Cyp4a12a	1.32674e-13	2.14183	0.017	0.004	3.03678e-09
Adamts2	1.36814e-13	-1.25294	0.01	0.029	3.13154e-09
Fam117b	1.37175e-13	-0.201592	0.151	0.208	3.1398e-09
Rerg	1.42127e-13	-0.692349	0.033	0.061	3.25314e-09
Mak16	1.42352e-13	1.25786	0.045	0.023	3.2583e-09
Serpine2	1.44035e-13	-0.816984	0.03	0.057	3.29682e-09
Pdgfrb	1.4417e-13	-0.768105	0.032	0.059	3.2999e-09
Map2k4	1.60676e-13	-0.242665	0.154	0.209	3.67771e-09
Klhdc10	1.65346e-13	-0.293177	0.155	0.209	3.7846e-09
Gpr135	1.67557e-13	1.64279	0.022	0.007	3.83521e-09
B3glct	1.68808e-13	-1.04496	0.015	0.036	3.86385e-09
Phtf2	1.7411e-13	-0.405016	0.084	0.125	3.9852e-09
Tom1	1.75231e-13	0.665468	0.118	0.082	4.01086e-09
Mybl1	1.7558e-13	1.26142	0.042	0.021	4.01885e-09
Ndufb5	1.78579e-13	-0.527013	0.058	0.093	4.08749e-09
Halr1	1.79301e-13	1.00808	0.052	0.028	4.10403e-09
Gm20275	1.79533e-13	-0.622073	0.043	0.075	4.10933e-09
Gm42439	1.82009e-13	-1.2431	0.014	0.034	4.166e-09
Rps2	1.82485e-13	-0.267704	0.157	0.21	4.17689e-09
Eya4	1.8651e-13	-1.38734	0.009	0.027	4.26902e-09
Rtn1	1.87958e-13	-1.09356	0.012	0.031	4.30218e-09
Nr2f2	1.9335e-13	-0.238349	0.165	0.222	4.42559e-09
Disp1	1.95707e-13	-1.35002	0.008	0.025	4.47954e-09
Cntn1	1.95926e-13	-2.05829	0.004	0.019	4.48455e-09
Zfand6	1.98589e-13	-0.229987	0.193	0.255	4.5455e-09
Abhd14b	2.05577e-13	-0.420859	0.068	0.106	4.70545e-09
Dyrk1a	2.10872e-13	-0.211318	0.236	0.302	4.82665e-09
Rpl4	2.1385e-13	-0.370897	0.098	0.141	4.89481e-09
Gm28375	2.19529e-13	-1.46946	0.01	0.028	5.02481e-09
Cdk10	2.22669e-13	1.09523	0.052	0.028	5.09668e-09
Prrc2c	2.26718e-13	0.423194	0.37	0.334	5.18935e-09
Ndst3	2.27184e-13	-1.90583	0.005	0.021	5.20002e-09
Stag2	2.2876e-13	-0.247623	0.182	0.24	5.2361e-09
Cd300lg	2.30519e-13	-1.22442	0.013	0.033	5.27634e-09
Arsb	2.31536e-13	0.617278	0.182	0.14	5.29964e-09
Mapk13	2.32825e-13	1.55687	0.028	0.011	5.32914e-09
Tnfrsf12a	2.41191e-13	1.35797	0.033	0.015	5.52063e-09
Cldn16	2.42467e-13	-1.27412	0.009	0.027	5.54982e-09
Fam19a1	2.4488e-13	-0.783405	0.02	0.043	5.60506e-09
Hsd11b2	2.5158e-13	-0.799348	0.021	0.045	5.75842e-09
Boc	2.56294e-13	-0.98798	0.019	0.042	5.86631e-09
Vstm4	2.68174e-13	-1.33401	0.009	0.026	6.13824e-09
Dpep1	2.68319e-13	-1.16271	0.015	0.036	6.14155e-09
Pcbd1	2.70921e-13	-0.734732	0.031	0.058	6.20111e-09
Gm47719	2.77293e-13	-3.14911	0.001	0.013	6.34695e-09
Cycs	2.7885e-13	-0.581699	0.046	0.078	6.38261e-09
Eng	2.79123e-13	-0.294703	0.082	0.123	6.38885e-09
Ccnd2	2.79944e-13	-1.29599	0.012	0.031	6.40764e-09
CT025619.1	2.85584e-13	-1.15694	0.012	0.031	6.53673e-09
Stat6	2.87616e-13	0.882829	0.077	0.048	6.58325e-09
Foxj3	2.92281e-13	-0.356605	0.112	0.158	6.69003e-09
Nbdy	2.92727e-13	-1.08321	0.015	0.036	6.70022e-09
Pabpc1	2.9436e-13	0.659361	0.191	0.149	6.73761e-09
Cdk17	2.98309e-13	-0.321078	0.079	0.12	6.82801e-09
Slc43a2	3.07102e-13	0.581754	0.223	0.181	7.02925e-09
Rabggtb	3.09333e-13	0.946516	0.067	0.04	7.08033e-09
Ppp1r12b	3.11816e-13	-0.27145	0.185	0.241	7.13716e-09
Ltbp4	3.13816e-13	-1.05579	0.015	0.035	7.18294e-09
5430402O13Rik	3.18492e-13	-1.12895	0.014	0.034	7.28996e-09
Zfp618	3.18718e-13	-0.25911	0.15	0.204	7.29514e-09
Map4k3	3.19106e-13	-0.198837	0.271	0.341	7.30403e-09
Ercc6l2	3.26928e-13	-0.435756	0.086	0.127	7.48304e-09
Fam107b	3.27644e-13	-0.26188	0.169	0.225	7.49945e-09
Atp10b	3.33786e-13	-1.09182	0.014	0.034	7.64002e-09
Gigyf2	3.36104e-13	-0.164616	0.35	0.43	7.69308e-09
Abhd18	3.38844e-13	-0.351459	0.113	0.159	7.7558e-09
Cnrip1	3.5507e-13	-1.52928	0.005	0.02	8.12719e-09
Sorbs2os	3.55658e-13	-2.57406	0.002	0.015	8.14065e-09
2010111I01Rik	3.68132e-13	-0.152808	0.368	0.453	8.42618e-09
Ndufb6	3.70018e-13	-0.473874	0.066	0.102	8.46935e-09
Plau	3.75858e-13	-0.433747	0.072	0.11	8.603e-09
Luzp1	3.80945e-13	-0.17808	0.195	0.258	8.71946e-09
Uqcc2	3.81361e-13	-0.649018	0.029	0.056	8.72898e-09
Ap2b1	3.93845e-13	-0.245809	0.136	0.188	9.01471e-09
Amn	3.98034e-13	0.849053	0.084	0.054	9.11061e-09
Afap1l1	3.9807e-13	-0.763821	0.029	0.055	9.11142e-09
Gbp7	4.02003e-13	0.965317	0.061	0.035	9.20145e-09
Tnik	4.05687e-13	-1.28489	0.008	0.025	9.28577e-09
Frmd6	4.06245e-13	-0.699093	0.026	0.051	9.29853e-09
Plxna2	4.08012e-13	-0.225672	0.135	0.187	9.33898e-09
Tulp4	4.08511e-13	-0.196306	0.193	0.254	9.35042e-09
Bhlhe40	4.15943e-13	-0.398881	0.072	0.111	9.52053e-09
Pqlc2	4.16108e-13	0.978419	0.053	0.029	9.5243e-09
Wdr7	4.22359e-13	-0.269197	0.194	0.252	9.66738e-09
Arid1b	4.26857e-13	-0.143721	0.425	0.517	9.77034e-09
Pias1	4.28566e-13	-0.222583	0.199	0.259	9.80945e-09
Alpk1	4.28852e-13	-0.95898	0.019	0.041	9.81599e-09
Golga4	4.32551e-13	0.39494	0.386	0.352	9.90065e-09
Slc7a8	4.38334e-13	-0.273039	0.186	0.244	1.0033e-08
Soga1	4.43405e-13	-1.22633	0.011	0.03	1.01491e-08
Fam13c	4.47725e-13	-1.03529	0.015	0.036	1.0248e-08
Rnf212b	4.51872e-13	-2.17493	0.003	0.017	1.03429e-08
Pdlim3	4.84097e-13	-0.978186	0.014	0.034	1.10805e-08
Usp10	4.89401e-13	0.900534	0.067	0.04	1.12019e-08
Dnase2a	4.90805e-13	1.32608	0.03	0.013	1.1234e-08
Etfb	4.99175e-13	-0.271569	0.112	0.159	1.14256e-08
Klhl3	5.03214e-13	-0.421083	0.092	0.134	1.15181e-08
Olfr920	5.07724e-13	2.14945	0.016	0.005	1.16213e-08
Klf8	5.22076e-13	-1.15585	0.012	0.031	1.19498e-08
CT010465.1	5.27536e-13	-1.30185	0.01	0.029	1.20748e-08
Dock11	5.38889e-13	-1.36039	0.009	0.027	1.23346e-08
Lamtor2	5.47894e-13	-0.781872	0.026	0.052	1.25408e-08
Caap1	5.49205e-13	-0.385802	0.085	0.126	1.25708e-08
Dazap1	5.50469e-13	0.62936	0.145	0.106	1.25997e-08
Axl	5.52732e-13	-0.989387	0.015	0.036	1.26515e-08
Svil	5.59742e-13	-0.208115	0.19	0.25	1.28119e-08
Twsg1	5.85259e-13	-0.597371	0.032	0.059	1.3396e-08
Tmem259	6.46772e-13	0.705683	0.134	0.097	1.4804e-08
Polg	6.51404e-13	0.980763	0.065	0.039	1.491e-08
Rnf6	6.56784e-13	0.712722	0.115	0.08	1.50331e-08
Ctsc	6.67921e-13	-0.945005	0.015	0.036	1.52881e-08
Gm44386	6.79107e-13	-1.25512	0.011	0.03	1.55441e-08
Arap1	6.81984e-13	0.975548	0.062	0.036	1.56099e-08
Ltbr	7.04409e-13	1.03995	0.055	0.031	1.61232e-08
Shank3	7.0875e-13	-0.616175	0.043	0.074	1.62226e-08
Slc5a11	7.1799e-13	-0.500173	0.078	0.116	1.64341e-08
Pcp4l1	7.26187e-13	-1.72408	0.007	0.023	1.66217e-08
Ermp1	7.646e-13	-0.8233	0.027	0.052	1.75009e-08
Amd1	7.85264e-13	1.04128	0.05	0.027	1.79739e-08
Ccdc141	8.1037e-13	-0.173725	0.276	0.349	1.85486e-08
Hdgfl3	8.18333e-13	-0.657192	0.03	0.057	1.87308e-08
Trim33	8.21543e-13	-0.268803	0.137	0.187	1.88043e-08
Ranbp17	8.25611e-13	-1.10591	0.013	0.032	1.88974e-08
Plppr2	8.26287e-13	1.71993	0.021	0.007	1.89129e-08
Slc3a1	8.59192e-13	-0.248804	0.297	0.366	1.9666e-08
Ptprs	8.65075e-13	-0.951376	0.017	0.038	1.98007e-08
Hsp90b1	8.94931e-13	-0.33437	0.106	0.151	2.04841e-08
Lpar1	9.09407e-13	-0.906302	0.019	0.041	2.08154e-08
Sbno2	9.11868e-13	0.837878	0.095	0.063	2.08717e-08
Irf9	9.28651e-13	1.1329	0.049	0.026	2.12559e-08
Dcaf5	9.60185e-13	-0.300144	0.128	0.176	2.19777e-08
Oxgr1	9.60942e-13	-1.468	0.007	0.023	2.1995e-08
Lsm14b	9.61769e-13	1.13992	0.047	0.025	2.20139e-08
Acrbp	9.69902e-13	1.18872	0.04	0.02	2.22001e-08
Ift57	1.01697e-12	-0.692679	0.033	0.06	2.32774e-08
Cyp39a1	1.02605e-12	-1.19658	0.01	0.028	2.34853e-08
Susd6	1.03111e-12	-0.138158	0.37	0.456	2.36011e-08
Rybp	1.0323e-12	-0.377675	0.082	0.122	2.36282e-08
Nectin3	1.03953e-12	-0.183545	0.222	0.287	2.37937e-08
mt-Nd6	1.08247e-12	-0.833796	0.023	0.046	2.47767e-08
Dtd1	1.08759e-12	-0.526228	0.052	0.084	2.48939e-08
Zc3h6	1.11273e-12	-0.312578	0.114	0.16	2.54693e-08
Pou3f3	1.11333e-12	-0.500013	0.063	0.099	2.54831e-08
Slc15a2	1.11825e-12	-0.235766	0.145	0.196	2.55956e-08
Tor1b	1.13132e-12	0.931268	0.068	0.041	2.58948e-08
Dapk3	1.13482e-12	1.12552	0.047	0.025	2.59748e-08
Ggnbp1	1.15461e-12	0.755221	0.095	0.063	2.64279e-08
Prickle1	1.1677e-12	-0.275612	0.134	0.183	2.67274e-08
Plekhm3	1.1736e-12	-0.434616	0.067	0.103	2.68626e-08
Hnf1a	1.17718e-12	0.87106	0.065	0.039	2.69445e-08
Cdo1	1.1927e-12	-0.327743	0.108	0.153	2.72996e-08
Ndufa7	1.20058e-12	-0.366676	0.093	0.134	2.74801e-08
Man2c1	1.22148e-12	1.0602	0.055	0.031	2.79585e-08
Snrpa	1.2389e-12	1.03498	0.054	0.03	2.83571e-08
Grb7	1.24327e-12	0.824868	0.075	0.047	2.84571e-08
Mrps9	1.24934e-12	-0.390128	0.08	0.119	2.85962e-08
Sp4	1.25361e-12	-0.43715	0.057	0.091	2.86938e-08
Anxa6	1.26316e-12	-0.592382	0.035	0.063	2.89124e-08
B430010I23Rik	1.27562e-12	-1.1766	0.016	0.037	2.91976e-08
Fam193b	1.30109e-12	0.641704	0.165	0.126	2.97805e-08
Pik3r1	1.31109e-12	-0.240191	0.175	0.23	3.00095e-08
Otulin	1.34139e-12	0.699352	0.115	0.081	3.0703e-08
Tob1	1.35742e-12	-0.204169	0.121	0.169	3.107e-08
Tfec	1.40149e-12	0.781631	0.079	0.05	3.20788e-08
Pdlim1	1.46393e-12	-1.95701	0.004	0.017	3.35079e-08
Podxl	1.48475e-12	-0.33192	0.07	0.107	3.39845e-08
Homer3	1.48931e-12	1.24089	0.034	0.016	3.40887e-08
Gm2682	1.4947e-12	-1.83919	0.004	0.017	3.42121e-08
Gm16008	1.50386e-12	1.28992	0.031	0.013	3.44217e-08
B3gnt2	1.51313e-12	-0.79636	0.024	0.048	3.4634e-08
Cep85l	1.52195e-12	-0.318959	0.1	0.143	3.4836e-08
Pak6	1.53225e-12	-0.838934	0.017	0.038	3.50716e-08
Rgs9	1.53515e-12	-2.24806	0.002	0.014	3.51381e-08
Pear1	1.56625e-12	0.93774	0.071	0.044	3.58498e-08
Apbb1ip	1.59643e-12	-1.63565	0.005	0.02	3.65407e-08
Zc3h12c	1.60911e-12	-0.260098	0.167	0.221	3.68309e-08
Gopc	1.64524e-12	-0.341515	0.093	0.135	3.7658e-08
Ppp1r16a	1.66422e-12	0.997994	0.063	0.037	3.80924e-08
Lhfpl3	1.67061e-12	-2.78298	0.002	0.013	3.82387e-08
Acat2	1.70309e-12	0.939529	0.071	0.044	3.89819e-08
Fam19a5	1.73426e-12	1.05882	0.043	0.022	3.96956e-08
Etv1	1.74249e-12	0.896096	0.074	0.047	3.98839e-08
Tmem37	1.74653e-12	1.026	0.057	0.032	3.99764e-08
Nin	1.7573e-12	-0.852353	0.023	0.046	4.02227e-08
Gm10827	1.76729e-12	3.16831	0.01	0.001	4.04514e-08
Llgl2	1.7956e-12	0.763502	0.097	0.065	4.10995e-08
Scaf1	1.86686e-12	0.849887	0.076	0.048	4.27306e-08
Hnrnpa2b1	1.89239e-12	-0.171383	0.323	0.398	4.33148e-08
Gstm2	1.90134e-12	-0.927689	0.018	0.04	4.35199e-08
Adamts1	1.90176e-12	0.871682	0.11	0.077	4.35293e-08
Clcnka	1.92392e-12	-0.825902	0.016	0.037	4.40366e-08
Khk	1.94344e-12	-0.308492	0.127	0.174	4.44833e-08
Slc25a34	1.95746e-12	1.27478	0.031	0.014	4.48043e-08
Lsmem1	1.9689e-12	2.29384	0.015	0.004	4.50663e-08
Hba-a1	1.99639e-12	-3.30395	0.001	0.011	4.56953e-08
Zc3h14	1.99829e-12	-0.359462	0.079	0.117	4.57389e-08
Errfi1	2.01368e-12	0.193435	0.721	0.772	4.60911e-08
Lgr5	2.03224e-12	-3.21923	0.001	0.011	4.65159e-08
Cd82	2.03916e-12	-0.710951	0.029	0.054	4.66743e-08
Rab6b	2.05215e-12	-0.657742	0.026	0.05	4.69717e-08
Creb1	2.05813e-12	-0.224662	0.143	0.194	4.71086e-08
Slc3a2	2.07264e-12	0.862715	0.079	0.051	4.74408e-08
Nrg2	2.12267e-12	-2.80209	0.001	0.012	4.85859e-08
Midn	2.17365e-12	0.896006	0.075	0.047	4.97528e-08
Cdk16	2.2115e-12	0.824617	0.073	0.046	5.0619e-08
Slc44a4	2.23415e-12	0.900407	0.06	0.035	5.11374e-08
Lmbrd2	2.30683e-12	-0.277586	0.135	0.183	5.28009e-08
Qrfpr	2.33057e-12	-1.75873	0.005	0.019	5.33445e-08
Apba1	2.3785e-12	-0.790569	0.018	0.04	5.44415e-08
Chst8	2.38899e-12	-0.959635	0.02	0.041	5.46815e-08
Rpl8	2.3895e-12	-0.15773	0.174	0.23	5.46932e-08
Galt	2.43993e-12	1.131	0.044	0.023	5.58476e-08
4930545L23Rik	2.49314e-12	-1.72408	0.006	0.02	5.70656e-08
Gm30097	2.54186e-12	0.782079	0.1	0.068	5.81806e-08
Tnpo2	2.5666e-12	0.967734	0.063	0.038	5.87469e-08
Gm13889	2.59552e-12	-1.52379	0.006	0.02	5.9409e-08
Gas2l3	2.61606e-12	1.66515	0.021	0.007	5.9879e-08
Fsd1l	2.61696e-12	-0.854061	0.015	0.035	5.98997e-08
Senp5	2.64867e-12	0.626258	0.153	0.115	6.06255e-08
Gnal	2.6648e-12	1.65997	0.021	0.008	6.09945e-08
Tshr	2.68475e-12	1.27158	0.053	0.03	6.14512e-08
Wdr44	2.70243e-12	-0.398508	0.065	0.1	6.1856e-08
Gm26936	2.71294e-12	-2.46105	0.002	0.014	6.20966e-08
Rapgef3	2.7199e-12	0.525895	0.212	0.17	6.22559e-08
Plekhg5	2.77349e-12	0.822438	0.079	0.051	6.34825e-08
Hnf4a	2.78206e-12	0.393815	0.359	0.323	6.36786e-08
Klhl13	2.81069e-12	-1.31067	0.008	0.024	6.43339e-08
BC005537	2.8834e-12	0.659319	0.256	0.221	6.5998e-08
Insr	2.88466e-12	0.425572	0.382	0.353	6.60271e-08
Pigo	2.93225e-12	1.35403	0.033	0.015	6.71162e-08
Gm15640	2.95784e-12	-1.07335	0.014	0.033	6.7702e-08
Arfgef2	3.02844e-12	0.598981	0.171	0.132	6.93179e-08
Acsm5	3.04956e-12	-0.441856	0.105	0.147	6.98015e-08
Fyb	3.20369e-12	-1.30935	0.008	0.024	7.33294e-08
Camta2	3.29356e-12	0.905489	0.065	0.039	7.53864e-08
Tnrc6b	3.34852e-12	-0.156952	0.434	0.522	7.66442e-08
Slc30a2	3.36613e-12	1.29016	0.032	0.015	7.70473e-08
Nxpe3	3.37555e-12	0.800202	0.103	0.071	7.72629e-08
Atad3a	3.40815e-12	0.764844	0.102	0.07	7.8009e-08
Ppil2	3.45321e-12	0.83566	0.081	0.052	7.90406e-08
1190002N15Rik	3.48718e-12	-1.82362	0.004	0.017	7.9818e-08
Arrdc1	3.50078e-12	0.923122	0.071	0.044	8.01294e-08
Nhsl1	3.53325e-12	0.562927	0.227	0.187	8.08726e-08
Ago3	3.59699e-12	-0.231073	0.154	0.205	8.23315e-08
Ripor1	3.64054e-12	0.92848	0.076	0.048	8.33284e-08
Pbld2	3.76276e-12	-0.946477	0.019	0.041	8.61258e-08
3110099E03Rik	3.82761e-12	-2.44867	0.002	0.013	8.76101e-08
Oasl1	3.86042e-12	2.0182	0.016	0.005	8.83611e-08
Zpr1	3.86793e-12	1.09979	0.042	0.021	8.85331e-08
D630029K05Rik	3.91739e-12	-1.0812	0.016	0.036	8.96652e-08
Npy	3.91836e-12	-2.82718	0.001	0.012	8.96873e-08
Dync1li1	3.92617e-12	0.568202	0.179	0.14	8.9866e-08
Mia3	3.97448e-12	0.655082	0.123	0.088	9.09719e-08
Map4k2	4.01384e-12	0.869684	0.076	0.048	9.18729e-08
Phldb1	4.15231e-12	0.835275	0.073	0.046	9.50423e-08
Ap3d1	4.30532e-12	0.739597	0.097	0.066	9.85444e-08
Pprc1	4.36174e-12	1.10595	0.042	0.022	9.98358e-08
Arhgap10	4.45225e-12	0.367328	0.419	0.393	1.01907e-07
Carmn	4.49123e-12	-0.801214	0.022	0.045	1.028e-07
2024-03-02	4.5677e-12	0.525242	0.198	0.157	1.0455e-07
Cavin2	4.61382e-12	-1.1212	0.014	0.033	1.05606e-07
Supt16	4.70362e-12	0.682372	0.127	0.092	1.07661e-07
Ntrk3	4.72099e-12	-0.713657	0.019	0.041	1.08059e-07
Nup210	4.72915e-12	1.00368	0.049	0.027	1.08246e-07
Rarres2	4.75094e-12	-1.19802	0.011	0.029	1.08744e-07
Stx17	4.84396e-12	0.749277	0.105	0.072	1.10873e-07
Eya2	4.89012e-12	-1.1951	0.01	0.027	1.1193e-07
Abcc10	4.9495e-12	0.988298	0.049	0.027	1.13289e-07
Atg2a	4.97832e-12	1.05757	0.052	0.03	1.13949e-07
Kdm4a	5.02087e-12	0.724035	0.092	0.061	1.14923e-07
Retreg1	5.07096e-12	0.426635	0.374	0.346	1.16069e-07
Ap4m1	5.11528e-12	1.03412	0.051	0.029	1.17084e-07
Ap4b1	5.13664e-12	1.47787	0.026	0.011	1.17573e-07
Ythdc1	5.31831e-12	0.611746	0.164	0.126	1.21731e-07
Kri1	5.34088e-12	1.06306	0.046	0.025	1.22247e-07
Arfgap1	5.3807e-12	0.82135	0.071	0.044	1.23159e-07
5031439G07Rik	5.41016e-12	0.870296	0.07	0.044	1.23833e-07
Adgrv1	5.55704e-12	-1.21712	0.007	0.023	1.27195e-07
Nmrk1	5.57851e-12	0.51171	0.254	0.214	1.27687e-07
Rpl7a	5.67819e-12	-0.351296	0.082	0.121	1.29968e-07
Erf	5.69023e-12	1.02956	0.047	0.025	1.30244e-07
Aoc2	5.70837e-12	1.80285	0.018	0.006	1.30659e-07
Zmym4	5.76287e-12	-0.181731	0.201	0.261	1.31906e-07
Cenpv	5.92931e-12	0.830243	0.066	0.04	1.35716e-07
Nedd4	5.98126e-12	-0.159642	0.339	0.414	1.36905e-07
Osbpl5	6.00305e-12	0.899729	0.071	0.044	1.37404e-07
Zfc3h1	6.11075e-12	0.508277	0.235	0.194	1.39869e-07
Cnot8	6.12809e-12	0.935727	0.059	0.035	1.40266e-07
Maff	6.13599e-12	2.27656	0.013	0.003	1.40447e-07
Vamp5	6.14613e-12	-0.593394	0.041	0.069	1.40679e-07
Cwc27	6.19757e-12	-0.214658	0.14	0.189	1.41856e-07
Mecomos	6.24568e-12	-1.83086	0.004	0.017	1.42957e-07
Cops9	6.2859e-12	-0.484623	0.045	0.074	1.43878e-07
Flot1	6.28811e-12	1.08611	0.051	0.029	1.43929e-07
Morf4l2	6.54529e-12	0.927181	0.097	0.067	1.49815e-07
Lrig1	6.54811e-12	0.803616	0.076	0.048	1.4988e-07
Abca9	6.76287e-12	-1.20401	0.01	0.026	1.54795e-07
Wrn	6.79232e-12	-0.353257	0.077	0.115	1.55469e-07
Timm8b	6.82128e-12	-0.687326	0.031	0.057	1.56132e-07
Aspn	6.8609e-12	-2.71434	0.002	0.013	1.57039e-07
1700110K17Rik	7.07423e-12	1.04783	0.044	0.023	1.61922e-07
Esrp2	7.07588e-12	1.07145	0.044	0.024	1.6196e-07
Slc16a10	7.43983e-12	0.620357	0.225	0.187	1.7029e-07
A830010M20Rik	7.46033e-12	-0.739883	0.022	0.044	1.7076e-07
Ccdc162	7.70768e-12	-0.589349	0.039	0.067	1.76421e-07
Ces1e	7.84045e-12	-1.09167	0.015	0.034	1.7946e-07
Rpl14	7.87708e-12	-0.19849	0.129	0.177	1.80298e-07
Phrf1	7.94115e-12	0.642821	0.101	0.069	1.81765e-07
Oat	7.98413e-12	-0.480439	0.038	0.066	1.82749e-07
1700007F19Rik	7.99942e-12	-2.22311	0.003	0.016	1.83099e-07
Lrp8	8.06035e-12	1.57237	0.021	0.008	1.84493e-07
Dpp8	8.29702e-12	0.599309	0.174	0.135	1.89911e-07
Pag1	8.54301e-12	-0.459959	0.042	0.071	1.95541e-07
Ripor3	8.68834e-12	-0.935466	0.018	0.039	1.98867e-07
Phf6	8.74112e-12	-0.789304	0.029	0.053	2.00076e-07
Nrep	8.91902e-12	-1.66458	0.005	0.019	2.04147e-07
Spaca6	8.96239e-12	-0.241389	0.099	0.141	2.0514e-07
Mindy2	9.02594e-12	-0.324577	0.11	0.153	2.06595e-07
Tfb1m	9.0623e-12	-1.18594	0.01	0.027	2.07427e-07
Smyd2	9.0674e-12	0.97014	0.052	0.029	2.07544e-07
Eif4a1	9.81272e-12	0.714555	0.143	0.108	2.24603e-07
Fmc1	1.05243e-11	-0.702127	0.026	0.05	2.4089e-07
Erp44	1.05731e-11	-0.312156	0.1	0.141	2.42008e-07
Acadsb	1.0739e-11	-0.270608	0.112	0.155	2.45806e-07
AC140300.3	1.07743e-11	-2.14911	0.003	0.015	2.46613e-07
Ipo11	1.08142e-11	-0.412956	0.075	0.111	2.47527e-07
Myo5a	1.09168e-11	-0.458828	0.054	0.086	2.49874e-07
Cys1	1.11704e-11	-0.341675	0.1	0.14	2.5568e-07
Pym1	1.12209e-11	1.02952	0.045	0.024	2.56836e-07
Mal2	1.12639e-11	-0.449146	0.044	0.073	2.57819e-07
Rhod	1.135e-11	0.993516	0.048	0.026	2.5979e-07
Numa1	1.13683e-11	0.577326	0.179	0.141	2.6021e-07
Csf2ra	1.13896e-11	-1.22186	0.01	0.027	2.60697e-07
Rbm47	1.16249e-11	-0.159641	0.554	0.652	2.66083e-07
Zfp653	1.16985e-11	1.18077	0.042	0.022	2.67767e-07
Rpl17	1.17425e-11	-0.214817	0.141	0.19	2.68774e-07
Irak1	1.17428e-11	0.766475	0.08	0.052	2.6878e-07
Ikbkg	1.18083e-11	0.825017	0.083	0.054	2.70279e-07
Rps6kb2	1.18712e-11	0.965651	0.058	0.034	2.71719e-07
Nxf1	1.19281e-11	0.686179	0.137	0.102	2.73021e-07
Clec2h	1.21165e-11	-0.558554	0.067	0.101	2.77334e-07
Hsf2bp	1.23398e-11	-1.86715	0.005	0.018	2.82447e-07
Pwwp2a	1.23523e-11	0.529789	0.228	0.189	2.82732e-07
Pvr	1.24529e-11	1.20713	0.036	0.018	2.85035e-07
Pyroxd2	1.2865e-11	0.70157	0.119	0.086	2.94467e-07
Gnrh1	1.29547e-11	1.7423	0.02	0.007	2.96521e-07
Card14	1.31327e-11	1.67235	0.019	0.007	3.00594e-07
Eif4g1	1.3545e-11	0.500288	0.223	0.182	3.10033e-07
Ak2	1.37659e-11	0.603247	0.147	0.11	3.15087e-07
Kcnh5	1.37935e-11	-1.06557	0.011	0.028	3.1572e-07
Cox7a2l	1.38433e-11	-0.431498	0.061	0.093	3.16859e-07
Il17rb	1.45282e-11	1.38363	0.028	0.012	3.32536e-07
Mcfd2	1.46814e-11	0.797684	0.074	0.047	3.36042e-07
Rpl3	1.54919e-11	-0.311432	0.11	0.152	3.54594e-07
Prkcsh	1.5676e-11	0.940025	0.057	0.033	3.58809e-07
Dctn1	1.57317e-11	0.753875	0.084	0.055	3.60084e-07
Fgd3	1.57911e-11	1.03577	0.047	0.026	3.61442e-07
Agbl3	1.60591e-11	-0.395794	0.075	0.111	3.67576e-07
Wwc1	1.64135e-11	0.2738	0.568	0.59	3.75688e-07
Cmtm4	1.71473e-11	0.660952	0.126	0.092	3.92485e-07
Nr1i2	1.76041e-11	1.11444	0.041	0.021	4.02941e-07
Cdk18	1.7769e-11	0.801387	0.076	0.049	4.06715e-07
Muc20	1.78336e-11	-1.28359	0.006	0.021	4.08193e-07
Syvn1	1.82933e-11	1.02783	0.04	0.021	4.18716e-07
Gm21887	1.88314e-11	1.49916	0.024	0.009	4.31032e-07
Il1rap	1.90404e-11	-0.622163	0.034	0.06	4.35815e-07
H2afj	2.00151e-11	0.556654	0.245	0.207	4.58125e-07
Mroh2a	2.01369e-11	1.8933	0.013	0.004	4.60913e-07
Myo7a	2.04598e-11	1.01249	0.045	0.025	4.68305e-07
Zfp185	2.05908e-11	1.06408	0.047	0.026	4.71303e-07
Mnt	2.13583e-11	1.03315	0.048	0.027	4.88871e-07
Mdh2	2.18844e-11	-0.341486	0.082	0.119	5.00913e-07
Gtpbp2	2.26123e-11	0.794085	0.1	0.07	5.17572e-07
Fastk	2.2749e-11	0.750482	0.093	0.063	5.20703e-07
Cfap36	2.34251e-11	-0.558347	0.039	0.066	5.36177e-07
Wnt7b	2.36186e-11	-1.41175	0.006	0.02	5.40607e-07
Zfp655	2.38619e-11	0.790898	0.088	0.059	5.46175e-07
Rbbp6	2.43187e-11	0.571448	0.227	0.189	5.5663e-07
Cd81	2.49275e-11	-0.305362	0.086	0.124	5.70565e-07
Gpcpd1	2.49614e-11	-0.246492	0.108	0.151	5.71341e-07
Fndc9	2.53871e-11	-1.59925	0.007	0.022	5.81086e-07
Gm45871	2.5632e-11	1.09339	0.042	0.022	5.86691e-07
Usp2	2.58306e-11	0.532081	0.191	0.152	5.91237e-07
Cmc4	2.59244e-11	1.05828	0.043	0.023	5.93383e-07
6030407O03Rik	2.60259e-11	2.62944	0.012	0.003	5.95706e-07
Abca7	2.61141e-11	1.14359	0.039	0.02	5.97726e-07
Pdlim5	2.63574e-11	-0.117111	0.294	0.367	6.03294e-07
Plekha6	2.64155e-11	-0.275225	0.221	0.275	6.04625e-07
Proser2	2.69171e-11	-1.16034	0.012	0.029	6.16106e-07
Pgam2	2.72511e-11	-1.52142	0.006	0.02	6.23749e-07
Khnyn	2.77184e-11	0.919388	0.06	0.036	6.34446e-07
Traf7	2.80858e-11	0.915326	0.064	0.04	6.42855e-07
Naa25	2.82484e-11	0.885753	0.059	0.035	6.46578e-07
Chrna7	2.91557e-11	-2.22524	0.001	0.012	6.67345e-07
Itfg1	2.96225e-11	-0.265239	0.139	0.185	6.78028e-07
Unc13b	2.9774e-11	-0.377446	0.064	0.097	6.81497e-07
Dync2h1	2.98595e-11	-0.247404	0.164	0.214	6.83453e-07
Kdm7a	3.03769e-11	-0.320907	0.124	0.167	6.95297e-07
Sh3d19	3.05633e-11	0.367719	0.46	0.453	6.99564e-07
Tst	3.06904e-11	0.981894	0.05	0.029	7.02472e-07
Pigr	3.12822e-11	-1.04855	0.013	0.031	7.16019e-07
Tlk1	3.13256e-11	-0.161996	0.217	0.277	7.17011e-07
Runx1	3.19501e-11	-0.96332	0.018	0.037	7.31306e-07
Zfp445	3.20716e-11	0.56114	0.192	0.154	7.34086e-07
Gm45792	3.26392e-11	0.307463	0.36	0.326	7.47079e-07
Lpar3	3.26972e-11	-0.425318	0.092	0.129	7.48407e-07
Mecp2	3.28867e-11	-0.226068	0.164	0.214	7.52745e-07
Brpf3	3.30195e-11	0.745544	0.083	0.055	7.55783e-07
Prkcz	3.34284e-11	0.508714	0.199	0.16	7.65142e-07
Dido1	3.39526e-11	0.547671	0.204	0.166	7.77142e-07
Gm16311	3.50421e-11	-0.46672	0.097	0.135	8.02078e-07
Cd47	3.51123e-11	-0.335109	0.075	0.111	8.03686e-07
Fam3c	3.51452e-11	-0.81916	0.016	0.035	8.04438e-07
Zbtb34	3.53225e-11	1.17282	0.038	0.019	8.08496e-07
Sypl	3.55111e-11	-0.229588	0.132	0.178	8.12813e-07
Sec61b	3.63995e-11	-0.815097	0.024	0.046	8.33148e-07
Trim11	3.65699e-11	0.78718	0.083	0.055	8.37049e-07
Map3k7cl	3.65945e-11	-0.648994	0.035	0.06	8.37611e-07
Ranbp6	3.73223e-11	1.17797	0.042	0.023	8.5427e-07
Pdzrn4	3.74208e-11	-1.5787	0.005	0.018	8.56525e-07
Ak3	3.75312e-11	-0.445702	0.065	0.098	8.59052e-07
Nars2	3.79429e-11	-0.438613	0.068	0.101	8.68474e-07
Dennd3	3.80504e-11	0.571965	0.138	0.103	8.70935e-07
Ccdc58	3.93548e-11	-0.349532	0.089	0.126	9.00792e-07
Luzp2	3.94345e-11	-2.43797	0.002	0.013	9.02617e-07
Atp6v1c2	3.9445e-11	-0.556046	0.026	0.049	9.02857e-07
Ehd3	3.96755e-11	-0.997394	0.014	0.033	9.08133e-07
Emb	3.96818e-11	-0.99514	0.014	0.032	9.08277e-07
Tead1	3.98034e-11	0.344017	0.475	0.471	9.1106e-07
Cyp2j7	4.09473e-11	-0.506794	0.053	0.083	9.37243e-07
Kcnk2	4.14307e-11	-1.78755	0.004	0.017	9.48307e-07
B3galnt1	4.17188e-11	-1.75056	0.004	0.017	9.54901e-07
Rogdi	4.1939e-11	0.820296	0.087	0.059	9.59941e-07
Lyst	4.22607e-11	-0.336995	0.102	0.142	9.67305e-07
Foxp2	4.24991e-11	-1.22152	0.01	0.026	9.72761e-07
Odc1	4.26607e-11	-0.312058	0.096	0.135	9.7646e-07
Il10rb	4.30159e-11	-0.908149	0.013	0.03	9.84591e-07
Sdf2	4.31002e-11	0.718429	0.094	0.065	9.86521e-07
Rab27b	4.32924e-11	-0.941676	0.012	0.029	9.90919e-07
Ube2i	4.34072e-11	0.692019	0.135	0.102	9.93548e-07
Pstk	4.34778e-11	-0.885218	0.016	0.034	9.95163e-07
AC144408.3	4.37261e-11	-1.13517	0.009	0.024	1.00085e-06
Ankzf1	4.48224e-11	0.994277	0.045	0.025	1.02594e-06
Snx13	4.49871e-11	-0.244457	0.161	0.21	1.02971e-06
Wls	4.504e-11	-0.126172	0.298	0.373	1.03092e-06
Atp1b2	4.58914e-11	-2.05666	0.003	0.015	1.05041e-06
Hoxa9	4.64676e-11	0.642412	0.123	0.09	1.0636e-06
Phc3	4.67318e-11	-0.21483	0.161	0.21	1.06964e-06
Hspa12a	4.69508e-11	-0.903871	0.019	0.039	1.07466e-06
Cox7a1	4.72788e-11	-1.76621	0.003	0.015	1.08216e-06
Cyb5r1	4.79314e-11	1.07924	0.042	0.022	1.0971e-06
Bcam	4.87395e-11	-0.3246	0.058	0.09	1.1156e-06
Ndufa8	4.94862e-11	-0.541591	0.041	0.068	1.13269e-06
Lrfn2	4.9918e-11	-3.21396	0.001	0.01	1.14257e-06
Rbbp8	5.0391e-11	-0.250098	0.122	0.166	1.1534e-06
Slc16a6	5.10282e-11	0.874654	0.051	0.029	1.16798e-06
Tug1	5.11932e-11	0.779392	0.086	0.058	1.17176e-06
Anapc7	5.1673e-11	0.844759	0.069	0.044	1.18274e-06
Tbc1d17	5.23369e-11	0.927299	0.058	0.035	1.19794e-06
Etfa	5.25653e-11	-0.169029	0.193	0.249	1.20317e-06
Mef2d	5.37354e-11	0.616439	0.141	0.106	1.22995e-06
Crebrf	5.39083e-11	0.481678	0.259	0.222	1.23391e-06
Ccdc3	5.46237e-11	-1.3052	0.008	0.022	1.25028e-06
Cavin1	5.52192e-11	-0.609807	0.024	0.046	1.26391e-06
Evc	5.61418e-11	-0.492759	0.054	0.084	1.28503e-06
Slc26a11	5.61797e-11	0.917146	0.05	0.028	1.2859e-06
Traf4	5.65189e-11	0.924939	0.064	0.04	1.29366e-06
Klhl4	5.89052e-11	-1.87609	0.002	0.013	1.34828e-06
Cp	5.95587e-11	0.688277	0.192	0.157	1.36324e-06
Suclg1	6.09377e-11	-0.318092	0.103	0.142	1.3948e-06
Otud5	6.17897e-11	0.725363	0.095	0.066	1.4143e-06
Sesn1	6.22109e-11	-0.239678	0.11	0.152	1.42395e-06
Sox5os4	6.22158e-11	-1.92973	0.003	0.015	1.42406e-06
Cdkal1	6.29094e-11	-0.150151	0.328	0.401	1.43993e-06
Iqcb1	6.40343e-11	-0.482099	0.058	0.088	1.46568e-06
Fbxl20	6.41921e-11	0.520622	0.228	0.19	1.46929e-06
Zmat3	6.43621e-11	0.702783	0.105	0.075	1.47318e-06
Rnf152	6.54607e-11	-0.265851	0.102	0.142	1.49833e-06
Spink10	6.56845e-11	0.943556	0.06	0.037	1.50345e-06
Slc25a39	6.64679e-11	-0.28186	0.1	0.139	1.52138e-06
Gm16193	6.80055e-11	-1.4512	0.008	0.023	1.55658e-06
Tbx3	6.84509e-11	-1.18594	0.01	0.025	1.56677e-06
Nfil3	6.9683e-11	1.56449	0.019	0.007	1.59497e-06
Edil3	7.04085e-11	-1.41861	0.007	0.021	1.61158e-06
Gfod1	7.07288e-11	-0.819504	0.02	0.04	1.61891e-06
Slc7a2	7.11677e-11	-0.979181	0.012	0.029	1.62896e-06
Ttll5	7.3794e-11	-0.325779	0.094	0.132	1.68907e-06
Rab7	7.38376e-11	0.509066	0.221	0.182	1.69007e-06
Ghitm	7.46395e-11	-0.311135	0.076	0.112	1.70842e-06
Mettl1	7.56055e-11	0.863677	0.056	0.034	1.73053e-06
Mrpl12	7.72221e-11	-0.440135	0.057	0.088	1.76754e-06
Zfp385b	7.81952e-11	-0.204537	0.141	0.187	1.78981e-06
Dstn	7.81986e-11	-0.216546	0.156	0.205	1.78989e-06
Morn2	7.84022e-11	-0.978186	0.016	0.035	1.79455e-06
Nid1	8.03317e-11	-0.630293	0.027	0.049	1.83871e-06
Gm13111	8.12244e-11	-2.00898	0.003	0.014	1.85914e-06
Rmnd5b	8.1614e-11	0.923509	0.054	0.032	1.86806e-06
Gga1	8.2615e-11	0.882594	0.071	0.046	1.89097e-06
Anks3	8.44127e-11	0.780375	0.073	0.047	1.93212e-06
Rhbdd3	8.46272e-11	1.17304	0.036	0.019	1.93703e-06
Slc14a1	8.60297e-11	-2.27719	0.001	0.011	1.96913e-06
6030443J06Rik	8.78893e-11	-0.603069	0.036	0.061	2.0117e-06
Med12	8.79274e-11	1.03569	0.046	0.026	2.01257e-06
Trib1	8.80915e-11	1.1468	0.036	0.019	2.01633e-06
Map3k2	8.90235e-11	-0.164032	0.201	0.257	2.03766e-06
Rap2b	8.96186e-11	1.55496	0.022	0.009	2.05128e-06
Cotl1	9.12506e-11	0.664413	0.099	0.069	2.08863e-06
Got1	9.2254e-11	0.818223	0.098	0.069	2.1116e-06
C330018D20Rik	9.30428e-11	-0.688272	0.02	0.04	2.12966e-06
Mtor	9.67927e-11	0.430839	0.239	0.199	2.21549e-06
Hsd17b14	9.76994e-11	-3.06873	0.001	0.01	2.23624e-06
Agl	9.91078e-11	0.575273	0.151	0.116	2.26848e-06
Pdcd7	9.95948e-11	1.06808	0.04	0.021	2.27963e-06
Tfdp1	9.96799e-11	0.905732	0.061	0.038	2.28157e-06
Egln2	1.00231e-10	0.840581	0.068	0.044	2.29419e-06
Atp2b4	1.00482e-10	-0.569426	0.027	0.05	2.29993e-06
Paqr5	1.00487e-10	-0.106076	0.213	0.274	2.30004e-06
Txlna	1.01509e-10	0.880356	0.057	0.035	2.32345e-06
Plcg2	1.01872e-10	-0.733946	0.02	0.04	2.33175e-06
Stx16	1.02477e-10	-0.221015	0.145	0.192	2.3456e-06
Fh1	1.02515e-10	0.798142	0.083	0.056	2.34646e-06
Cabin1	1.06573e-10	0.593398	0.141	0.107	2.43936e-06
Ptp4a3	1.08354e-10	-0.930949	0.012	0.029	2.48012e-06
Lpin2	1.09707e-10	-0.496594	0.055	0.085	2.51108e-06
Olfm1	1.10181e-10	-1.9432	0.003	0.014	2.52193e-06
Rnf135	1.10618e-10	0.903523	0.051	0.029	2.53194e-06
Elk4	1.10993e-10	0.690973	0.128	0.095	2.54051e-06
Nol8	1.12576e-10	0.946233	0.051	0.03	2.57676e-06
5730522E02Rik	1.12781e-10	-1.32675	0.008	0.022	2.58144e-06
Pim1	1.12842e-10	1.14765	0.042	0.023	2.58283e-06
Zfyve27	1.13309e-10	0.870437	0.061	0.038	2.59353e-06
Epb41l4aos	1.14333e-10	0.931268	0.042	0.023	2.61697e-06
Smyd4	1.14717e-10	-0.637991	0.03	0.053	2.62575e-06
Gm12840	1.15273e-10	1.52211	0.02	0.008	2.63848e-06
Zswim8	1.15915e-10	0.780297	0.085	0.058	2.65318e-06
Rpl15	1.16807e-10	-0.260438	0.106	0.146	2.67359e-06
Jag1	1.17504e-10	-0.466068	0.041	0.067	2.68955e-06
Mrps25	1.17937e-10	-0.647556	0.023	0.044	2.69946e-06
Ric8b	1.1814e-10	-0.331615	0.078	0.113	2.7041e-06
Hook3	1.19536e-10	-0.164346	0.186	0.24	2.73606e-06
AC153364.1	1.20006e-10	-1.1751	0.008	0.022	2.74682e-06
Ppfia1	1.20428e-10	0.533726	0.189	0.152	2.75648e-06
Idh1	1.20453e-10	-0.185466	0.207	0.262	2.75704e-06
Vps18	1.20637e-10	1.05283	0.037	0.02	2.76127e-06
Thpo	1.2078e-10	1.08663	0.033	0.017	2.76453e-06
Wipf2	1.22444e-10	0.708875	0.098	0.069	2.80263e-06
Rgs7bp	1.23298e-10	-1.21078	0.008	0.023	2.82217e-06
Rere	1.23766e-10	0.162464	0.738	0.757	2.83287e-06
Hars2	1.24078e-10	0.873552	0.056	0.033	2.84002e-06
Gucy1b1	1.31968e-10	-1.08429	0.011	0.027	3.02063e-06
Sdhd	1.32679e-10	-0.519696	0.035	0.059	3.03689e-06
Fndc3a	1.3294e-10	0.458419	0.387	0.371	3.04286e-06
Nipbl	1.33596e-10	-0.123611	0.409	0.491	3.05788e-06
Atp2a2	1.35681e-10	-0.145809	0.354	0.429	3.10561e-06
Ergic2	1.35865e-10	0.63318	0.148	0.114	3.10981e-06
Myo10	1.40742e-10	-0.131487	0.211	0.269	3.22144e-06
Dock5	1.41609e-10	0.618915	0.175	0.14	3.2413e-06
Gm15889	1.42932e-10	0.93451	0.049	0.028	3.27157e-06
Zfp182	1.43138e-10	-0.354469	0.07	0.103	3.27629e-06
Avpr2	1.44909e-10	-2.30493	0.002	0.011	3.31683e-06
Csnk1g3	1.48574e-10	-0.152512	0.226	0.285	3.40071e-06
Csnk1d	1.49119e-10	0.65534	0.121	0.089	3.41319e-06
Rhbdf1	1.60193e-10	0.923614	0.047	0.027	3.66667e-06
Adra1b	1.6106e-10	-1.30548	0.007	0.021	3.68651e-06
Rangap1	1.65127e-10	0.853692	0.056	0.034	3.7796e-06
Atp9b	1.66212e-10	-0.129374	0.227	0.286	3.80442e-06
Tbpl1	1.66264e-10	-0.477538	0.038	0.064	3.80562e-06
Adm	1.66572e-10	1.82671	0.016	0.005	3.81266e-06
Gcgr	1.66649e-10	-0.917564	0.011	0.027	3.81442e-06
Sgsm2	1.70215e-10	0.689881	0.121	0.089	3.89606e-06
Xpo7	1.70574e-10	-0.154408	0.233	0.292	3.90427e-06
Slc25a38	1.71282e-10	0.942721	0.045	0.025	3.92046e-06
Tbc1d13	1.76247e-10	0.579822	0.115	0.083	4.03411e-06
Dpysl3	1.77087e-10	-0.640709	0.022	0.043	4.05335e-06
Heph	1.79172e-10	-0.865708	0.013	0.03	4.10107e-06
Psma4	1.79309e-10	0.668594	0.115	0.084	4.10421e-06
Paqr7	1.7979e-10	-1.00384	0.019	0.038	4.1152e-06
Ajuba	1.82225e-10	1.12391	0.036	0.019	4.17094e-06
Dcakd	1.84662e-10	0.673324	0.08	0.054	4.22674e-06
Epha2	1.85046e-10	1.15366	0.038	0.02	4.23551e-06
Paxbp1	1.85325e-10	0.657128	0.169	0.136	4.24191e-06
Psap	1.88953e-10	0.50982	0.254	0.22	4.32495e-06
Gm30122	1.95389e-10	1.29809	0.027	0.013	4.47227e-06
Ubap1l	1.9742e-10	1.83599	0.014	0.004	4.51874e-06
Spag5	2.00709e-10	-1.34476	0.004	0.015	4.59403e-06
P2ry14	2.01123e-10	-1.30577	0.007	0.021	4.60351e-06
C87436	2.01888e-10	0.793883	0.06	0.037	4.62102e-06
Fam117a	2.02483e-10	-0.922381	0.014	0.031	4.63464e-06
E4f1	2.03679e-10	0.833785	0.067	0.043	4.662e-06
Crk	2.03878e-10	0.555471	0.165	0.129	4.66656e-06
Napg	2.04726e-10	0.756084	0.078	0.052	4.68596e-06
Gcn1l1	2.05189e-10	0.595293	0.135	0.102	4.69658e-06
Tjap1	2.11287e-10	0.887704	0.06	0.037	4.83615e-06
Nr2c2	2.13078e-10	-0.180184	0.175	0.226	4.87714e-06
Ankhd1	2.13879e-10	-0.151992	0.371	0.445	4.89549e-06
Pias4	2.13972e-10	1.00728	0.045	0.025	4.8976e-06
AI838599	2.14646e-10	-0.477184	0.034	0.059	4.91304e-06
Srgap1	2.14662e-10	-0.153621	0.073	0.108	4.9134e-06
Gm15441	2.16142e-10	1.24161	0.032	0.016	4.94727e-06
Kcnq5	2.16577e-10	-0.725528	0.013	0.03	4.95724e-06
Usp43	2.17144e-10	0.959892	0.044	0.024	4.97022e-06
Gp2	2.18428e-10	-1.47472	0.005	0.018	4.9996e-06
Vmn1r19	2.18452e-10	-1.17613	0.01	0.025	5.00014e-06
Ttll4	2.23753e-10	0.598074	0.138	0.105	5.12147e-06
Fam189a2	2.2527e-10	-1.23668	0.008	0.023	5.15621e-06
1700028J19Rik	2.25299e-10	-2.23866	0.002	0.012	5.15687e-06
Atp6v1b2	2.25534e-10	0.584301	0.203	0.169	5.16226e-06
Ndufaf8	2.30764e-10	-0.854061	0.02	0.039	5.28197e-06
Acss2os	2.34151e-10	-2.31666	0.002	0.012	5.35947e-06
Btbd1	2.34571e-10	-0.244598	0.11	0.151	5.36909e-06
Acaa2	2.35325e-10	-0.421954	0.071	0.103	5.38635e-06
Chd2	2.36594e-10	0.403468	0.386	0.367	5.4154e-06
Nacc2	2.37535e-10	0.681394	0.084	0.057	5.43695e-06
Tab3	2.38051e-10	-0.474247	0.039	0.065	5.44876e-06
Sptbn2	2.38831e-10	-0.827178	0.016	0.034	5.46661e-06
Pepd	2.38906e-10	0.478024	0.188	0.15	5.46832e-06
Dkk3	2.41818e-10	-1.34662	0.009	0.023	5.53497e-06
Aldh8a1	2.42507e-10	0.543118	0.167	0.132	5.55075e-06
Adgrg1	2.43939e-10	0.706755	0.102	0.073	5.58353e-06
Smpdl3b	2.45083e-10	1.79229	0.015	0.005	5.60969e-06
Gm28727	2.52612e-10	1.31983	0.026	0.012	5.78204e-06
Stx3	2.58434e-10	0.62767	0.126	0.094	5.9153e-06
Nt5dc1	2.62511e-10	-0.250997	0.118	0.159	6.00861e-06
Armc8	2.66765e-10	-0.246037	0.103	0.142	6.10597e-06
Cars	2.66774e-10	1.08688	0.043	0.024	6.1062e-06
Aldh16a1	2.68387e-10	0.849836	0.06	0.037	6.14311e-06
Hacl1	2.71361e-10	1.03702	0.052	0.031	6.21118e-06
Hsd17b2	2.73189e-10	1.05623	0.036	0.019	6.25303e-06
Snx24	2.74181e-10	-0.195635	0.16	0.208	6.27574e-06
Sobp	2.74527e-10	-1.25532	0.007	0.021	6.28364e-06
Ccar1	2.75665e-10	0.431359	0.277	0.241	6.30971e-06
Ddx21	2.91496e-10	0.908862	0.06	0.037	6.67206e-06
Myef2	3.0466e-10	-0.328667	0.082	0.116	6.97337e-06
0610031O16Rik	3.05372e-10	1.39477	0.023	0.01	6.98966e-06
Iqsec1	3.23769e-10	0.537065	0.19	0.155	7.41075e-06
4930517O19Rik	3.26538e-10	-0.990465	0.016	0.034	7.47413e-06
Pbdc1	3.33083e-10	0.780134	0.075	0.05	7.62393e-06
Evl	3.33717e-10	-0.664892	0.025	0.046	7.63845e-06
Depdc7	3.37811e-10	0.839074	0.061	0.038	7.73215e-06
Zc3h18	3.39068e-10	0.739249	0.072	0.047	7.76093e-06
Jarid2	3.39801e-10	0.384291	0.517	0.534	7.7777e-06
Ybx2	3.42434e-10	-0.723565	0.014	0.031	7.83797e-06
Setmar	3.47449e-10	1.35339	0.023	0.01	7.95276e-06
Bmpr2	3.48271e-10	-0.167451	0.191	0.243	7.97156e-06
Fam229b	3.49688e-10	-1.69921	0.003	0.014	8.004e-06
Ptprr	3.55207e-10	-1.43797	0.005	0.017	8.13034e-06
Slc13a3	3.6146e-10	-0.338704	0.215	0.265	8.27347e-06
Rassf1	3.66059e-10	0.711554	0.085	0.058	8.37872e-06
Evi5	3.67071e-10	-0.142136	0.319	0.387	8.40188e-06
Dse	3.68621e-10	-1.16366	0.011	0.026	8.43738e-06
Zfp451	3.69067e-10	0.624035	0.126	0.094	8.44757e-06
Gadd45a	3.69668e-10	1.03177	0.054	0.033	8.46134e-06
Rab14	3.71787e-10	-0.203119	0.141	0.185	8.50984e-06
Pygl	3.74279e-10	-1.24532	0.007	0.02	8.56687e-06
Gnmt	3.8104e-10	1.09838	0.036	0.019	8.72163e-06
Mllt11	3.8225e-10	0.806392	0.071	0.047	8.74931e-06
Edar	3.83139e-10	-2.30493	0.002	0.011	8.76966e-06
Ndufa12	3.83593e-10	-0.325921	0.08	0.114	8.78006e-06
Kif13b	3.84709e-10	-0.175557	0.181	0.232	8.8056e-06
Lemd2	3.93189e-10	0.97698	0.052	0.031	8.9997e-06
Terf2	3.94295e-10	0.67411	0.091	0.064	9.02503e-06
Mrps21	4.03895e-10	-0.45159	0.061	0.091	9.24476e-06
Bpnt1	4.09855e-10	-0.486676	0.048	0.075	9.38118e-06
Mtfr1l	4.11358e-10	0.803842	0.079	0.053	9.41556e-06
Arnt	4.17234e-10	-0.230496	0.155	0.201	9.55006e-06
Runx1t1	4.20977e-10	-0.889026	0.017	0.035	9.63575e-06
Snca	4.24318e-10	-1.47979	0.005	0.017	9.71221e-06
Qsox1	4.27195e-10	1.13182	0.037	0.02	9.77806e-06
Gm26749	4.2725e-10	-0.856243	0.02	0.04	9.77934e-06
Acer2	4.27779e-10	-0.316449	0.069	0.101	9.79142e-06
Coro1c	4.29657e-10	0.629226	0.095	0.067	9.83442e-06
Cnn2	4.30384e-10	-0.858963	0.018	0.036	9.85107e-06
Zfp438	4.40641e-10	-0.550078	0.046	0.073	1.00858e-05
Gbp4	4.40679e-10	-1.34698	0.005	0.017	1.00867e-05
Usp50	4.41726e-10	-0.58779	0.042	0.068	1.01107e-05
Gabrg3	4.41885e-10	-2.31861	0.001	0.011	1.01143e-05
Sav1	4.46008e-10	0.787363	0.095	0.068	1.02087e-05
Terf1	4.48526e-10	-0.418111	0.064	0.095	1.02663e-05
B4galnt3	4.52058e-10	-0.298329	0.122	0.162	1.03472e-05
Mrpl1	4.55063e-10	-0.371587	0.059	0.089	1.04159e-05
Sall3	4.74182e-10	-2.54594	0.002	0.011	1.08535e-05
Spred1	4.77467e-10	-0.273158	0.088	0.124	1.09288e-05
Apex2	4.8432e-10	-0.224126	0.172	0.22	1.10856e-05
St7l	4.9213e-10	-0.230907	0.115	0.155	1.12644e-05
Dcun1d4	5.07068e-10	0.604067	0.121	0.09	1.16063e-05
Gzf1	5.17929e-10	0.889447	0.057	0.035	1.18549e-05
Neurl1b	5.18936e-10	-0.770868	0.016	0.033	1.18779e-05
Dedd2	5.21994e-10	1.18977	0.037	0.02	1.19479e-05
Ank	5.24991e-10	-0.78698	0.02	0.039	1.20165e-05
Sash1	5.38289e-10	-0.156082	0.203	0.256	1.23209e-05
Arfgef3	5.39059e-10	-0.729698	0.016	0.033	1.23385e-05
Dgka	5.40179e-10	0.813762	0.054	0.033	1.23642e-05
Hikeshi	5.41176e-10	-0.718807	0.021	0.041	1.2387e-05
Epm2a	5.41264e-10	-0.658068	0.029	0.051	1.2389e-05
Atp2b2	5.49354e-10	-1.0625	0.008	0.022	1.25742e-05
Ddx58	5.52112e-10	0.759606	0.075	0.05	1.26373e-05
Washc5	5.59859e-10	0.803562	0.074	0.05	1.28146e-05
Gm15354	5.68182e-10	-2.25195	0.002	0.012	1.30051e-05
Scrib	5.7775e-10	1.09551	0.043	0.024	1.32241e-05
Eln	5.79062e-10	-0.6815	0.026	0.047	1.32542e-05
Stard10	5.84888e-10	0.529905	0.194	0.159	1.33875e-05
Smim5	5.84908e-10	-1.4066	0.006	0.019	1.3388e-05
Ednra	5.86978e-10	-1.03836	0.01	0.025	1.34353e-05
Sptbn1	5.88125e-10	-0.114053	0.493	0.584	1.34616e-05
Nras	6.00604e-10	0.809961	0.064	0.041	1.37472e-05
Dnaja1	6.12602e-10	-0.3168	0.11	0.148	1.40218e-05
Gprc5b	6.17584e-10	-1.58391	0.004	0.016	1.41359e-05
Cldn5	6.18776e-10	-1.53905	0.006	0.018	1.41632e-05
Uvssa	6.19614e-10	0.593117	0.12	0.089	1.41823e-05
Slc39a7	6.26726e-10	0.939655	0.053	0.033	1.43451e-05
Calm3	6.29405e-10	-0.415976	0.052	0.08	1.44064e-05
Ptgfr	6.29834e-10	-0.583306	0.02	0.04	1.44163e-05
Slc30a5	6.30352e-10	0.660019	0.132	0.101	1.44281e-05
Agfg2	6.41549e-10	0.625929	0.124	0.093	1.46844e-05
Ift74	6.42032e-10	-0.444526	0.057	0.086	1.46955e-05
Arl6	6.43912e-10	-0.722737	0.017	0.035	1.47385e-05
Kmt5c	6.47847e-10	0.77838	0.076	0.051	1.48286e-05
Susd4	6.75197e-10	-1.31497	0.007	0.02	1.54546e-05
Cep44	6.87546e-10	0.883373	0.052	0.031	1.57372e-05
Ccdc84	6.89493e-10	0.87147	0.052	0.031	1.57818e-05
Gnl2	7.09516e-10	0.807842	0.059	0.037	1.62401e-05
Trpc3	7.16583e-10	-1.11425	0.01	0.025	1.64019e-05
Angptl4	7.19905e-10	0.870807	0.061	0.039	1.64779e-05
Grpel2	7.22769e-10	0.643605	0.095	0.067	1.65435e-05
Apc	7.23184e-10	-0.166301	0.203	0.255	1.6553e-05
Gm11099	7.23729e-10	-2.40155	0.001	0.01	1.65654e-05
Nat6	7.25849e-10	1.02221	0.04	0.022	1.6614e-05
Zfp771	7.25892e-10	0.731293	0.073	0.048	1.66149e-05
Zxdc	7.51785e-10	0.843525	0.063	0.04	1.72076e-05
Hebp1	7.6693e-10	0.784301	0.06	0.038	1.75543e-05
Slc11a2	7.71578e-10	0.640738	0.102	0.073	1.76607e-05
Ube2w	7.77922e-10	-0.214969	0.121	0.162	1.78059e-05
Baz1a	7.80941e-10	0.678537	0.122	0.092	1.7875e-05
Gm33023	7.84363e-10	-1.09498	0.009	0.023	1.79533e-05
Mcm7	7.90211e-10	1.15443	0.033	0.017	1.80871e-05
Lclat1	7.91345e-10	-0.2253	0.126	0.168	1.81131e-05
Zrsr1	7.94016e-10	0.998382	0.039	0.021	1.81742e-05
Pappa	7.94371e-10	-0.100706	0.091	0.128	1.81824e-05
Ankrd26	8.00881e-10	0.815206	0.061	0.039	1.83314e-05
Dcbld2	8.16307e-10	-0.45279	0.037	0.061	1.86845e-05
Hnrnpl	8.29232e-10	0.570633	0.177	0.143	1.89803e-05
Gimap8	8.43469e-10	-0.758251	0.018	0.036	1.93062e-05
Tmem260	8.46622e-10	-0.316378	0.08	0.114	1.93783e-05
Nsd1	8.48157e-10	0.333481	0.416	0.399	1.94135e-05
Rars2	8.5505e-10	-0.269042	0.118	0.157	1.95712e-05
Pcnx	8.55638e-10	-0.277651	0.112	0.15	1.95847e-05
Dclre1c	8.57273e-10	0.764058	0.071	0.047	1.96221e-05
Cdan1	8.57282e-10	1.07364	0.031	0.016	1.96223e-05
Fam196a	8.60089e-10	-1.18421	0.011	0.026	1.96866e-05
Nkd1	8.72765e-10	-1.52286	0.005	0.017	1.99767e-05
Nat8f6	8.73769e-10	-0.448553	0.072	0.103	1.99997e-05
Gm17750	8.74287e-10	-1.00278	0.01	0.024	2.00116e-05
Sdccag3	8.76357e-10	0.667455	0.098	0.07	2.00589e-05
Ppdpf	8.80107e-10	-0.849856	0.017	0.035	2.01448e-05
Nelfb	8.86059e-10	0.736421	0.069	0.045	2.0281e-05
B3galt2	8.86404e-10	-1.10582	0.008	0.021	2.02889e-05
Dnm1l	9.07043e-10	-0.191977	0.113	0.152	2.07613e-05
Fst	9.09617e-10	-1.39865	0.006	0.018	2.08202e-05
Mmrn2	9.18632e-10	-0.986511	0.014	0.031	2.10266e-05
Per2	9.1937e-10	0.701289	0.09	0.063	2.10434e-05
Fto	9.45524e-10	-0.157736	0.292	0.353	2.16421e-05
AC165953.2	9.46891e-10	0.563583	0.165	0.132	2.16734e-05
2024-09-11	9.52718e-10	-0.16586	0.138	0.182	2.18068e-05
Cyp1b1	9.58138e-10	-1.05931	0.01	0.024	2.19308e-05
D8Ertd738e	9.59877e-10	-0.42826	0.053	0.081	2.19706e-05
Scnn1b	9.69698e-10	-0.293289	0.045	0.071	2.21954e-05
Pibf1	9.79714e-10	-0.221374	0.145	0.189	2.24247e-05
Mif	9.8262e-10	-0.341113	0.089	0.124	2.24912e-05
Slc38a2	9.91026e-10	0.599225	0.178	0.146	2.26836e-05
Poldip3	9.99316e-10	0.860878	0.064	0.042	2.28733e-05
Dpp9	1.00572e-09	0.946125	0.041	0.023	2.30199e-05
Selenof	1.00763e-09	-0.39364	0.058	0.087	2.30637e-05
Ddx10	1.01967e-09	-0.320651	0.08	0.113	2.33392e-05
Lpin3	1.02512e-09	1.05191	0.038	0.021	2.34641e-05
Mpzl1	1.03337e-09	-0.353053	0.066	0.097	2.36529e-05
Emc2	1.03511e-09	-0.422467	0.047	0.074	2.36926e-05
4930523C07Rik	1.0506e-09	-0.482521	0.044	0.07	2.40472e-05
Gm16070	1.05607e-09	-2.20999	0.003	0.013	2.41724e-05
Abcc9	1.06197e-09	-0.744843	0.025	0.045	2.43074e-05
Slco2b1	1.06367e-09	-0.458067	0.038	0.062	2.43462e-05
Rttn	1.06846e-09	-0.365349	0.047	0.073	2.4456e-05
Mpdu1	1.07221e-09	0.8185	0.054	0.033	2.45417e-05
Setd4	1.07588e-09	1.03245	0.036	0.02	2.46259e-05
Gm26827	1.07597e-09	0.955968	0.036	0.019	2.46278e-05
Spindoc	1.07791e-09	0.668098	0.093	0.066	2.46723e-05
Tcf21	1.0876e-09	-1.44087	0.004	0.016	2.4894e-05
Elf5	1.10469e-09	-1.81469	0.003	0.012	2.52853e-05
Rnf138	1.10626e-09	-0.431349	0.042	0.067	2.53211e-05
Tnip1	1.11848e-09	0.938881	0.046	0.027	2.5601e-05
Hoxb3	1.12619e-09	-0.312007	0.088	0.122	2.57775e-05
AC154683.1	1.14066e-09	-0.846186	0.021	0.04	2.61086e-05
Ing2	1.14109e-09	0.974827	0.047	0.028	2.61184e-05
Slc1a3	1.15e-09	-0.923393	0.011	0.026	2.63224e-05
Plpp3	1.16823e-09	-0.185713	0.155	0.2	2.67396e-05
Gm12981	1.18787e-09	1.92389	0.011	0.003	2.71892e-05
9030624J02Rik	1.18806e-09	0.50158	0.171	0.136	2.71935e-05
Polr2h	1.19316e-09	1.09636	0.038	0.021	2.73103e-05
2510002D24Rik	1.19559e-09	0.850573	0.05	0.03	2.73658e-05
Lrrc8c	1.19721e-09	-0.395148	0.045	0.071	2.7403e-05
Zfp398	1.19803e-09	-0.321647	0.09	0.124	2.74218e-05
Zwint	1.22192e-09	0.694491	0.135	0.105	2.79685e-05
Gpam	1.2338e-09	0.680806	0.083	0.057	2.82406e-05
F3	1.24167e-09	0.933348	0.052	0.032	2.84206e-05
Gm26740	1.25195e-09	-1.29832	0.007	0.019	2.86559e-05
Nebl	1.25742e-09	-0.148772	0.054	0.083	2.87812e-05
Blmh	1.26178e-09	-0.286232	0.133	0.173	2.8881e-05
Kmt2e	1.26358e-09	-0.129346	0.332	0.4	2.89222e-05
Wipf1	1.27009e-09	-0.313531	0.084	0.117	2.90711e-05
Papd4	1.27287e-09	-0.231642	0.118	0.158	2.91348e-05
Cds2	1.29046e-09	0.688697	0.097	0.069	2.95375e-05
Kpna6	1.2972e-09	0.620183	0.091	0.064	2.96917e-05
Zfp941	1.30671e-09	1.85862	0.012	0.003	2.99094e-05
Gm15336	1.34346e-09	-1.78993	0.004	0.014	3.07506e-05
Pdzd8	1.35075e-09	-0.355646	0.073	0.104	3.09172e-05
Samd9l	1.36167e-09	-0.202754	0.145	0.188	3.11672e-05
Myo3a	1.36863e-09	-1.87609	0.002	0.011	3.13265e-05
Gm26699	1.36875e-09	-0.804954	0.013	0.029	3.13294e-05
Abhd11	1.40785e-09	0.904714	0.051	0.031	3.22244e-05
Ptges	1.41989e-09	-1.31607	0.007	0.019	3.24999e-05
Arhgef3	1.42051e-09	-0.121933	0.372	0.447	3.2514e-05
Fhitos	1.43928e-09	-1.99808	0.003	0.012	3.29437e-05
Mcoln2	1.44351e-09	-2.64476	0.001	0.01	3.30404e-05
Sdc4	1.4522e-09	-0.129175	0.167	0.215	3.32395e-05
Sncg	1.4696e-09	-1.72651	0.003	0.013	3.36377e-05
Memo1	1.55626e-09	-0.179692	0.132	0.174	3.56212e-05
Ugt2b5	1.56026e-09	1.77161	0.015	0.005	3.57128e-05
Fbp2	1.5686e-09	1.10071	0.03	0.015	3.59036e-05
Mcee	1.57046e-09	-0.560909	0.035	0.058	3.59463e-05
Cd9	1.58457e-09	-0.415114	0.052	0.079	3.62693e-05
Naca	1.61245e-09	-0.255888	0.105	0.142	3.69073e-05
Ipo7	1.62079e-09	0.668558	0.111	0.082	3.70984e-05
Itgb3bp	1.68672e-09	-0.522962	0.04	0.064	3.86074e-05
Zfp53	1.68779e-09	-0.536555	0.032	0.054	3.86319e-05
Cox11	1.72212e-09	-0.648314	0.031	0.052	3.94176e-05
Tmem160	1.73472e-09	-0.710164	0.021	0.039	3.9706e-05
Gm20186	1.76877e-09	1.76777	0.012	0.004	4.04853e-05
Rsl1d1	1.77145e-09	0.8184	0.062	0.04	4.05468e-05
Fosl2	1.78425e-09	0.86129	0.059	0.038	4.08396e-05
Ace2	1.78782e-09	0.711652	0.08	0.055	4.09214e-05
Mtdh	1.79678e-09	-0.155625	0.197	0.248	4.11265e-05
Vapa	1.81685e-09	-0.169563	0.125	0.166	4.15859e-05
Plod2	1.82401e-09	-0.289343	0.057	0.085	4.17497e-05
Vps37c	1.82808e-09	0.887766	0.053	0.033	4.1843e-05
Tmed5	1.84422e-09	0.811724	0.066	0.043	4.22125e-05
Mms19	1.84773e-09	0.618727	0.131	0.1	4.22928e-05
Kcnj10	1.84777e-09	-0.962244	0.009	0.023	4.22935e-05
Tcp1	1.86181e-09	0.686713	0.096	0.069	4.26149e-05
Tomm40	1.86319e-09	0.720146	0.081	0.056	4.26466e-05
Pi4k2a	1.88582e-09	0.802374	0.075	0.051	4.31646e-05
Pcm1	1.91046e-09	-0.189797	0.209	0.259	4.37284e-05
Glis1	1.91147e-09	0.278926	0.286	0.244	4.37517e-05
Dnajc11	1.9296e-09	0.625874	0.112	0.083	4.41665e-05
Gsdmc2	1.93685e-09	-1.87609	0.003	0.013	4.43326e-05
2210408I21Rik	1.94068e-09	-0.172411	0.162	0.208	4.44202e-05
Pex1	1.94506e-09	0.597439	0.105	0.076	4.45205e-05
Shtn1	1.95189e-09	0.754171	0.083	0.058	4.46767e-05
Micu3	2.00342e-09	-0.238812	0.15	0.193	4.58562e-05
Anxa4	2.02884e-09	0.72142	0.1	0.073	4.64381e-05
Trim44	2.03836e-09	-0.125539	0.22	0.275	4.6656e-05
Plekhm1	2.04371e-09	0.761479	0.064	0.041	4.67785e-05
Arntl	2.06534e-09	0.875336	0.05	0.03	4.72735e-05
Picalm	2.09191e-09	-0.110587	0.461	0.549	4.78817e-05
Smad6	2.1121e-09	-0.522813	0.033	0.056	4.83439e-05
Thbs1	2.12175e-09	-0.759894	0.016	0.033	4.85647e-05
Pik3ap1	2.16949e-09	-2.16054	0.002	0.01	4.96575e-05
Churc1	2.17304e-09	-0.797375	0.018	0.035	4.97388e-05
Gm15886	2.17377e-09	-1.42543	0.006	0.019	4.97554e-05
Rai14	2.19228e-09	-0.178952	0.181	0.23	5.01792e-05
Ccdc97	2.24277e-09	1.09744	0.034	0.018	5.13347e-05
Sra1	2.25283e-09	0.729746	0.084	0.059	5.15651e-05
Strip1	2.28529e-09	0.79656	0.065	0.042	5.23081e-05
Map2k3	2.29196e-09	0.779925	0.068	0.045	5.24606e-05
Slc2a4	2.3051e-09	-1.56797	0.004	0.014	5.27614e-05
Mzb1	2.35471e-09	1.45254	0.022	0.009	5.3897e-05
Ndufs8	2.37429e-09	-0.520607	0.036	0.058	5.43451e-05
Ccdc120	2.39292e-09	1.48931	0.021	0.009	5.47716e-05
Sec24a	2.40143e-09	0.42268	0.225	0.189	5.49663e-05
Qars	2.4212e-09	0.976159	0.043	0.025	5.54189e-05
1700001J03Rik	2.43929e-09	1.88945	0.011	0.003	5.5833e-05
Wdr90	2.49071e-09	1.26409	0.024	0.011	5.70097e-05
Ocrl	2.4942e-09	-0.384907	0.061	0.09	5.70897e-05
Tle4	2.49613e-09	-0.206783	0.148	0.191	5.7134e-05
Setdb1	2.50653e-09	0.593549	0.11	0.082	5.7372e-05
Trdmt1	2.52189e-09	-0.970415	0.011	0.026	5.77235e-05
Lamc1	2.52397e-09	-0.241737	0.091	0.125	5.77712e-05
Ctbs	2.55006e-09	-0.456032	0.038	0.062	5.83682e-05
Prdx2	2.55962e-09	-0.396765	0.041	0.065	5.85871e-05
5930430L01Rik	2.56614e-09	0.749289	0.06	0.038	5.87363e-05
Ampd2	2.61018e-09	0.959892	0.043	0.025	5.97444e-05
Plbd1	2.63987e-09	-2.67579	0.001	0.01	6.04239e-05
Rnh1	2.67523e-09	0.633913	0.094	0.067	6.12333e-05
Ecm2	2.7253e-09	-1.27095	0.004	0.015	6.23794e-05
Tpst1	2.74706e-09	-1.46562	0.005	0.017	6.28775e-05
Palm3	2.82185e-09	0.873176	0.046	0.027	6.45894e-05
Ifitm7	2.86356e-09	1.73272	0.01	0.003	6.55439e-05
Snapc4	2.86709e-09	1.00465	0.035	0.019	6.56249e-05
Gm7854	2.87063e-09	-0.729917	0.019	0.037	6.57059e-05
Ccdc90b	2.87287e-09	-0.848073	0.016	0.033	6.57571e-05
Zfp64	2.87806e-09	0.716047	0.092	0.066	6.58759e-05
Cenpb	2.98095e-09	-0.466139	0.043	0.067	6.8231e-05
Hs6st1	2.98541e-09	0.499094	0.149	0.117	6.83331e-05
Stard9	3.01034e-09	-0.557911	0.034	0.056	6.89036e-05
Id2	3.03574e-09	-0.299312	0.093	0.127	6.94849e-05
Msl1	3.05539e-09	0.670035	0.094	0.068	6.99348e-05
Parg	3.07682e-09	-0.21533	0.109	0.146	7.04253e-05
Pck1	3.09556e-09	-0.169669	0.454	0.54	7.08544e-05
Gimap6	3.10251e-09	-0.895008	0.016	0.033	7.10133e-05
Npr3	3.15742e-09	-1.06775	0.009	0.022	7.22701e-05
Lcp1	3.21175e-09	0.614578	0.092	0.066	7.35138e-05
Sh3bp4	3.21594e-09	-0.479631	0.036	0.059	7.36096e-05
Prkce	3.2186e-09	-0.128792	0.282	0.343	7.36706e-05
Iars2	3.22517e-09	0.573121	0.117	0.088	7.38208e-05
C1qtnf3	3.24804e-09	-1.11425	0.01	0.024	7.43444e-05
Rgl2	3.25687e-09	1.02614	0.046	0.027	7.45465e-05
Prpf38b	3.29112e-09	-0.1186	0.213	0.266	7.53304e-05
Etfdh	3.29491e-09	0.70613	0.081	0.057	7.54173e-05
Il33	3.31954e-09	-0.866339	0.016	0.032	7.59809e-05
Vcam1	3.32091e-09	-1.39193	0.006	0.017	7.60122e-05
Fcgr2b	3.33373e-09	-1.03204	0.012	0.027	7.63058e-05
Fip1l1	3.34051e-09	-0.192576	0.141	0.184	7.64609e-05
Mettl7a1	3.37674e-09	0.540421	0.161	0.128	7.72901e-05
Baz2a	3.38021e-09	0.593793	0.127	0.097	7.73695e-05
Sgsm3	3.39859e-09	1.01126	0.042	0.025	7.77904e-05
Psmd2	3.41704e-09	0.815075	0.071	0.048	7.82126e-05
Mrfap1	3.41715e-09	-0.421042	0.038	0.061	7.82153e-05
Asb3	3.43861e-09	-0.247525	0.121	0.159	7.87063e-05
Psmc4	3.45633e-09	0.817809	0.053	0.033	7.91118e-05
Mpdz	3.48265e-09	-0.38739	0.073	0.104	7.97143e-05
Plxnb2	3.50536e-09	0.669295	0.109	0.082	8.02343e-05
Eno3	3.52282e-09	1.42594	0.02	0.008	8.06337e-05
Lrrc4	3.55171e-09	-0.693638	0.032	0.053	8.12951e-05
Tma7	3.58602e-09	-0.441519	0.049	0.074	8.20804e-05
Ddx17	3.60702e-09	0.319959	0.441	0.425	8.2561e-05
Ifitm1	3.6335e-09	-1.16827	0.007	0.02	8.31672e-05
Polrmt	3.65315e-09	1.06855	0.035	0.019	8.3617e-05
Zfp131	3.74996e-09	0.721991	0.098	0.071	8.58328e-05
R3hdm2	3.7582e-09	-0.161025	0.189	0.238	8.60214e-05
Gm26944	3.78314e-09	-0.481973	0.038	0.061	8.65922e-05
Miip	3.80601e-09	1.02019	0.038	0.021	8.71157e-05
Cog4	3.81422e-09	0.562326	0.123	0.093	8.73038e-05
Map2k5	3.81443e-09	-0.158487	0.224	0.276	8.73086e-05
Tspan13	3.83519e-09	-1.02583	0.01	0.023	8.77836e-05
Slc22a21	3.86112e-09	0.889988	0.055	0.035	8.83772e-05
Fam105a	3.86449e-09	-1.38943	0.006	0.017	8.84542e-05
Hacd3	3.89777e-09	0.597691	0.108	0.079	8.92161e-05
Gm42620	4.0629e-09	-1.15242	0.01	0.023	9.29958e-05
Rnf113a2	4.12015e-09	1.5687	0.021	0.009	9.43061e-05
Calm2	4.37288e-09	-0.230475	0.095	0.13	0.000100091
Acer3	4.38874e-09	-0.160136	0.126	0.167	0.000100454
4833418N02Rik	4.40084e-09	0.917462	0.042	0.024	0.000100731
Elavl1	4.48396e-09	-0.188251	0.123	0.162	0.000102633
AC157583.2	4.54623e-09	-0.655962	0.014	0.03	0.000104059
Platr25	4.66242e-09	-0.898807	0.013	0.028	0.000106718
Id4	4.71763e-09	-0.90151	0.011	0.025	0.000107982
Myl12a	4.73337e-09	-0.463338	0.042	0.066	0.000108342
Enc1	4.81581e-09	1.94267	0.016	0.006	0.000110229
Npas3	4.86134e-09	-0.870211	0.012	0.027	0.000111271
Nt5c3	4.95826e-09	-0.384234	0.061	0.089	0.00011349
Mtm1	4.96092e-09	-0.435711	0.055	0.082	0.00011355
Polr2k	4.98963e-09	-0.752637	0.019	0.037	0.000114208
Exoc3l2	5.02791e-09	-0.480395	0.048	0.074	0.000115084
Hcfc1	5.14926e-09	0.906321	0.053	0.034	0.000117862
Abca8b	5.15378e-09	0.956803	0.034	0.018	0.000117965
D630024D03Rik	5.15666e-09	-0.342531	0.079	0.11	0.000118031
Ech1	5.16258e-09	-0.25299	0.099	0.134	0.000118166
Nubpl	5.23937e-09	-0.425902	0.052	0.078	0.000119924
Rcl1	5.23995e-09	0.917971	0.041	0.024	0.000119937
Rngtt	5.31615e-09	-0.182091	0.143	0.186	0.000121681
Sipa1l3	5.36478e-09	-0.256954	0.113	0.15	0.000122794
Trub1	5.39721e-09	0.884098	0.053	0.033	0.000123537
Stard13	5.50815e-09	-0.849712	0.014	0.03	0.000126076
Naip2	5.52332e-09	-1.34476	0.004	0.015	0.000126423
Mgst3	5.60653e-09	-0.499133	0.033	0.054	0.000128328
Ccdc9	5.68928e-09	0.924604	0.046	0.028	0.000130222
A730049H05Rik	5.72391e-09	-0.451772	0.03	0.05	0.000131014
1810030O07Rik	5.76083e-09	0.881279	0.055	0.035	0.00013186
Slc9a3r2	5.77652e-09	-0.506358	0.03	0.051	0.000132219
Fam214b	5.85409e-09	0.982557	0.042	0.024	0.000133994
Kcnt1	5.89176e-09	-1.65021	0.003	0.013	0.000134857
Srbd1	5.98812e-09	-0.326253	0.066	0.094	0.000137062
Exph5	6.02742e-09	-0.426198	0.039	0.062	0.000137962
Npl	6.1797e-09	0.592426	0.088	0.063	0.000141447
2510017J16Rik	6.18588e-09	1.28456	0.024	0.012	0.000141589
Lgals9	6.18695e-09	-1.20866	0.006	0.018	0.000141613
Cd59a	6.21239e-09	-0.48493	0.034	0.056	0.000142195
Rnpc3	6.21593e-09	0.616193	0.099	0.072	0.000142276
Mrpl54	6.28091e-09	-0.769172	0.02	0.037	0.000143764
Cul4a	6.28627e-09	0.556872	0.152	0.121	0.000143887
Chrd	6.30542e-09	1.41248	0.019	0.008	0.000144325
Tsc22d1	6.41225e-09	0.505678	0.29	0.267	0.00014677
Gcnt2	6.49313e-09	-0.12175	0.283	0.343	0.000148621
Adcy2	6.50856e-09	-1.39546	0.004	0.014	0.000148974
Wdr66	6.56822e-09	-1.32675	0.009	0.022	0.00015034
Guca2b	6.64676e-09	-0.217041	0.127	0.166	0.000152138
4933417A18Rik	6.6773e-09	-2.05012	0.001	0.01	0.000152837
Cbfa2t2	6.78765e-09	-0.215105	0.16	0.202	0.000155363
AU020206	6.84113e-09	-0.699367	0.02	0.038	0.000156587
Gimap4	6.92901e-09	-0.924067	0.01	0.023	0.000158598
Asxl2	6.9828e-09	-0.12998	0.254	0.312	0.000159829
Prkar1a	7.02123e-09	-0.277476	0.079	0.11	0.000160709
Ptn	7.02847e-09	-1.50412	0.005	0.016	0.000160875
Rcn3	7.1056e-09	-1.68643	0.004	0.013	0.00016264
Epha6	7.13363e-09	-0.744415	0.014	0.029	0.000163282
Dhps	7.23241e-09	1.1266	0.029	0.015	0.000165543
C77080	7.41298e-09	0.792291	0.078	0.055	0.000169676
Rnf25	7.5618e-09	0.789163	0.056	0.036	0.000173082
Frem2	7.57209e-09	-0.395272	0.054	0.08	0.000173318
Ezh1	7.62509e-09	0.575705	0.129	0.1	0.000174531
Ssfa2	7.63487e-09	-0.163497	0.132	0.172	0.000174755
Mrpl34	7.7433e-09	-0.815787	0.018	0.035	0.000177236
Fads6	7.85965e-09	-0.725111	0.015	0.03	0.0001799
Dirc2	7.88238e-09	0.726363	0.078	0.054	0.00018042
Mcam	7.89146e-09	-0.799737	0.014	0.029	0.000180628
Gbf1	7.8965e-09	-0.11546	0.281	0.341	0.000180743
Ndufa9	7.90749e-09	-0.422474	0.046	0.07	0.000180995
Myct1	7.93121e-09	-1.89104	0.002	0.011	0.000181537
Srp14	7.96449e-09	-0.690822	0.02	0.037	0.000182299
Lsp1	7.98068e-09	-2.02809	0.002	0.011	0.00018267
Ankrd29	8.0255e-09	0.83239	0.061	0.04	0.000183696
9530077C05Rik	8.05319e-09	-1.92048	0.002	0.011	0.000184329
AC127341.3	8.11501e-09	2.13111	0.01	0.002	0.000185745
Metrn	8.20629e-09	-1.64027	0.003	0.012	0.000187834
Kank4	8.42049e-09	-1.12039	0.008	0.021	0.000192737
Zmynd12	8.5814e-09	-0.548592	0.038	0.06	0.00019642
Fgfr2	8.59664e-09	-0.118055	0.316	0.381	0.000196769
Ambp	8.68309e-09	1.55081	0.016	0.006	0.000198747
Kctd6	8.69086e-09	0.914624	0.049	0.03	0.000198925
Mindy3	8.76654e-09	-0.255205	0.108	0.144	0.000200657
Adamtsl2	8.88572e-09	1.0959	0.034	0.018	0.000203385
Ppp2r3d	8.897e-09	0.967092	0.046	0.028	0.000203643
Rnf10	8.90411e-09	0.689838	0.084	0.059	0.000203806
Ccdc66	8.98183e-09	-0.524697	0.031	0.051	0.000205585
Letmd1	9.24036e-09	0.824352	0.051	0.032	0.000211503
Hdac11	9.29611e-09	-0.800139	0.013	0.028	0.000212779
Ola1	9.33076e-09	-0.379285	0.055	0.082	0.000213572
Lca5	9.42486e-09	-1.35341	0.005	0.016	0.000215726
Pgbd1	9.44457e-09	-1.35167	0.005	0.016	0.000216177
Eif2s2	9.49557e-09	0.544543	0.122	0.093	0.000217344
Smim24	9.7617e-09	-0.99322	0.01	0.024	0.000223436
Gm15545	9.79279e-09	0.969336	0.036	0.02	0.000224147
Qrsl1	9.98093e-09	-0.616655	0.025	0.044	0.000228454
Pcmtd2	9.98185e-09	-0.249305	0.104	0.139	0.000228474
Gm16170	1.00026e-08	-1.37204	0.007	0.018	0.00022895
Kctd5	1.01349e-08	1.05257	0.034	0.019	0.000231978
Oser1	1.02521e-08	0.964889	0.04	0.023	0.000234661
Eaf2	1.02581e-08	-0.318781	0.068	0.097	0.000234797
Polk	1.03621e-08	0.554712	0.175	0.145	0.000237179
Klf1	1.04297e-08	1.84133	0.01	0.003	0.000238725
Rasgrp2	1.04322e-08	-0.684789	0.024	0.043	0.000238783
Ubr5	1.05657e-08	-0.129334	0.318	0.381	0.000241839
Trim28	1.08723e-08	0.961201	0.051	0.032	0.000248856
Zfp467	1.09496e-08	-0.469462	0.049	0.074	0.000250625
Col6a1	1.09691e-08	-1.1101	0.007	0.02	0.000251071
Cables1	1.10422e-08	-0.55271	0.025	0.044	0.000252744
Ncln	1.10821e-08	0.877663	0.049	0.031	0.000253659
Akr1c14	1.11909e-08	-0.881305	0.014	0.029	0.000256147
Elfn1	1.12368e-08	-1.49043	0.004	0.014	0.000257199
Plp1	1.12489e-08	-1.13066	0.009	0.021	0.000257476
Pex2	1.13136e-08	-0.404745	0.046	0.07	0.000258958
Helb	1.13499e-08	0.819519	0.05	0.031	0.000259788
Gm47167	1.13534e-08	-0.797862	0.019	0.036	0.000259869
Pnkd	1.13871e-08	-0.374018	0.058	0.084	0.000260639
Ppip5k1	1.15511e-08	0.567604	0.133	0.104	0.000264392
Ankrd44	1.1692e-08	-0.10153	0.208	0.26	0.000267618
Gramd1a	1.18158e-08	0.849902	0.066	0.045	0.000270452
Il1r1	1.21517e-08	-0.622331	0.023	0.042	0.000278139
1810037I17Rik	1.21632e-08	-0.63557	0.028	0.048	0.000278403
Rab34	1.22019e-08	0.930507	0.048	0.03	0.000279289
Pltp	1.22421e-08	-1.72176	0.004	0.013	0.00028021
Tmem183a	1.22438e-08	0.751944	0.08	0.057	0.000280248
Galm	1.22678e-08	-0.31679	0.089	0.121	0.000280798
Ccz1	1.24151e-08	0.606716	0.094	0.068	0.00028417
Lncpint	1.24692e-08	0.236871	0.589	0.618	0.000285407
Zzz3	1.25972e-08	-0.154843	0.183	0.229	0.000288338
Rtkn	1.27922e-08	0.757565	0.07	0.048	0.000292801
Rnf165	1.29135e-08	-2.1819	0.002	0.01	0.000295578
Elmo3	1.29824e-08	1.12126	0.029	0.015	0.000297154
Aldh4a1	1.30896e-08	0.518437	0.156	0.125	0.000299608
Nek8	1.31509e-08	1.07811	0.034	0.019	0.000301012
Ephx2	1.31891e-08	0.493751	0.175	0.143	0.000301885
Foxp4	1.33175e-08	0.768196	0.065	0.044	0.000304824
Idh2	1.34305e-08	-0.230145	0.13	0.167	0.000307412
Asb13	1.36456e-08	0.565331	0.104	0.077	0.000312333
Anxa3	1.36568e-08	0.823991	0.09	0.066	0.000312591
Lrrc49	1.37117e-08	-0.797478	0.013	0.028	0.000313846
Taf7	1.37475e-08	1.22888	0.024	0.012	0.000314667
Plppr4	1.37745e-08	-1.47245	0.004	0.014	0.000315284
Cdc42se2	1.39998e-08	-0.203922	0.072	0.103	0.00032044
4632415L05Rik	1.40542e-08	1.02585	0.035	0.02	0.000321687
Il7	1.42063e-08	0.63057	0.08	0.056	0.000325168
A630089N07Rik	1.42138e-08	-0.445296	0.04	0.063	0.000325339
Abhd17c	1.43399e-08	-0.269176	0.131	0.168	0.000328225
Klhl21	1.43889e-08	1.17621	0.03	0.016	0.000329347
Usp37	1.44735e-08	-0.260853	0.09	0.122	0.000331283
Sfxn2	1.45245e-08	0.553158	0.116	0.088	0.000332452
Plcg1	1.471e-08	0.664075	0.085	0.06	0.000336697
Fnbp4	1.4722e-08	0.527475	0.163	0.132	0.000336972
Rdh10	1.47648e-08	-0.418696	0.04	0.062	0.000337952
Ccdc77	1.49979e-08	0.833571	0.05	0.031	0.000343288
Npy1r	1.51114e-08	-1.60271	0.004	0.015	0.000345884
Asap2	1.51359e-08	-0.315077	0.065	0.093	0.000346445
Cers6	1.52555e-08	-0.177487	0.312	0.373	0.000349184
Luc7l3	1.53795e-08	0.456488	0.247	0.215	0.000352022
Pecr	1.55634e-08	-0.207701	0.168	0.211	0.000356231
Hadha	1.56571e-08	-0.236841	0.1	0.134	0.000358375
Cx3cl1	1.56961e-08	-0.671947	0.023	0.041	0.000359267
Ptar1	1.575e-08	-0.500372	0.028	0.048	0.000360501
Itm2c	1.5767e-08	-0.701962	0.019	0.036	0.000360891
Mff	1.58396e-08	-0.289994	0.095	0.128	0.000362552
Soat1	1.58568e-08	0.91952	0.043	0.025	0.000362947
Ccl25	1.59842e-08	0.585643	0.138	0.109	0.000365862
Mccc2	1.62555e-08	-0.274744	0.095	0.127	0.000372072
Srsf7	1.62988e-08	0.604416	0.153	0.124	0.000373064
2510039O18Rik	1.63585e-08	0.93467	0.044	0.027	0.000374431
Cd63	1.65957e-08	0.502723	0.21	0.179	0.00037986
Gm26835	1.67972e-08	-0.758483	0.022	0.039	0.00038447
Ddx46	1.69439e-08	0.55081	0.142	0.112	0.000387828
Slx4ip	1.69772e-08	-0.314609	0.069	0.098	0.000388591
Rnf40	1.70318e-08	0.885302	0.044	0.027	0.00038984
4933434E20Rik	1.70818e-08	0.651594	0.108	0.081	0.000390984
Gm16000	1.72532e-08	-1.73959	0.004	0.014	0.000394907
Ppp6r3	1.73023e-08	-0.133624	0.275	0.331	0.000396033
Igkc	1.741e-08	-2.37519	0.003	0.012	0.000398496
Rasa3	1.74526e-08	-0.722737	0.018	0.034	0.000399473
1700003P14Rik	1.76795e-08	-1.66458	0.003	0.012	0.000404667
Akap8	1.76895e-08	0.599332	0.128	0.099	0.000404896
Abcc6	1.77e-08	0.825739	0.055	0.035	0.000405135
Spata7	1.77349e-08	-0.336929	0.055	0.08	0.000405935
Hbp1	1.77626e-08	0.616903	0.107	0.08	0.000406569
Vps54	1.7822e-08	-0.180279	0.175	0.22	0.000407928
Gtpbp6	1.78286e-08	1.02181	0.033	0.018	0.000408079
Sh3glb1	1.78965e-08	-0.192918	0.11	0.146	0.000409633
Dhdds	1.79503e-08	0.568661	0.112	0.084	0.000410864
Gnb4	1.79833e-08	-0.977016	0.011	0.024	0.00041162
Aox3	1.81832e-08	-2.12984	0.002	0.01	0.000416195
Erich4	1.84644e-08	-0.81916	0.019	0.036	0.000422632
Ttc7b	1.84873e-08	0.431386	0.229	0.196	0.000423155
Senp7	1.85031e-08	-0.166542	0.153	0.195	0.000423517
Cnot6	1.85589e-08	0.601019	0.127	0.099	0.000424795
Hsd17b4	1.85849e-08	0.520842	0.175	0.143	0.000425389
Fos	1.85992e-08	-0.793625	0.014	0.028	0.000425718
Vcan	1.86771e-08	-2.30493	0.002	0.011	0.000427501
Fam198b	1.86856e-08	-1.18856	0.008	0.02	0.000427695
Luc7l	1.87478e-08	0.595218	0.141	0.112	0.000429119
Snrpe	1.87716e-08	-0.605148	0.029	0.048	0.000429663
Cd52	1.89414e-08	-2.08467	0.002	0.011	0.000433549
Rassf8	1.90504e-08	-0.261871	0.081	0.112	0.000436045
Lhfpl2	1.90811e-08	-0.589267	0.025	0.043	0.000436748
Foxc1	1.91294e-08	-0.745301	0.015	0.03	0.000437853
Rem1	1.91728e-08	-0.978449	0.01	0.023	0.000438845
Nop14	1.92506e-08	0.872851	0.04	0.023	0.000440628
Rpl22	1.92592e-08	-0.193946	0.115	0.151	0.000440824
Ly6e	1.92811e-08	-0.20082	0.088	0.121	0.000441325
Cdk5rap2	1.92919e-08	-0.510078	0.027	0.046	0.000441573
Atrn	1.93068e-08	-0.142587	0.16	0.203	0.000441914
Hdx	1.93797e-08	-1.43797	0.004	0.014	0.000443582
Stim1	1.96876e-08	-0.245402	0.082	0.112	0.000450629
Ptger1	1.97013e-08	-1.31049	0.006	0.016	0.000450942
Cpox	1.98706e-08	0.837459	0.058	0.038	0.000454818
Tle1	1.99617e-08	-0.334337	0.042	0.066	0.000456904
Hmbox1	2.00288e-08	-0.207788	0.128	0.166	0.000458439
Hspa1b	2.0338e-08	-0.83128	0.017	0.033	0.000465516
Ric8a	2.04877e-08	0.944503	0.036	0.02	0.000468942
Ankrd52	2.07067e-08	0.82135	0.051	0.033	0.000473956
Rela	2.09264e-08	0.869099	0.053	0.034	0.000478984
Gm20395	2.09375e-08	-1.76917	0.004	0.013	0.000479239
Pdk3	2.09561e-08	-0.591249	0.025	0.044	0.000479664
Nfx1	2.10251e-08	0.492586	0.187	0.155	0.000481244
Birc6	2.1092e-08	-0.121109	0.367	0.433	0.000482775
4930557K07Rik	2.11151e-08	-1.25942	0.007	0.019	0.000483303
Limd1	2.12928e-08	0.62531	0.125	0.097	0.00048737
Eid1	2.13907e-08	-0.757961	0.016	0.032	0.000489612
Slc22a13	2.13938e-08	-0.725926	0.024	0.042	0.000489683
Pmm1	2.15993e-08	1.04506	0.03	0.016	0.000494386
Rrnad1	2.1758e-08	0.741216	0.064	0.043	0.00049802
Gpr107	2.17886e-08	0.533025	0.119	0.091	0.000498719
Mdk	2.2008e-08	-1.39546	0.004	0.014	0.000503741
Rragc	2.20249e-08	0.822203	0.072	0.05	0.000504129
Csf1	2.22758e-08	1.11013	0.034	0.019	0.000509871
Methig1	2.22954e-08	-0.42827	0.051	0.076	0.00051032
Larp1	2.23747e-08	0.466771	0.182	0.15	0.000512134
Ywhag	2.24979e-08	0.760069	0.08	0.057	0.000514954
Adgrg6	2.25652e-08	-0.651381	0.015	0.029	0.000516495
1600010M07Rik	2.27587e-08	0.770697	0.084	0.061	0.000520923
2010315B03Rik	2.29015e-08	-0.379096	0.049	0.073	0.000524192
Gm11077	2.31653e-08	1.70888	0.013	0.004	0.000530232
Ppp1r13l	2.36653e-08	1.70888	0.013	0.004	0.000541674
Rnf145	2.38786e-08	0.547124	0.126	0.097	0.000546558
Pde8a	2.41327e-08	-0.141358	0.234	0.286	0.000552374
Rtf2	2.43372e-08	0.811055	0.055	0.035	0.000557054
Fxyd1	2.44707e-08	-0.829864	0.01	0.023	0.000560109
Fam213a	2.45145e-08	-0.43185	0.037	0.058	0.000561113
Cox17	2.45363e-08	-0.470925	0.042	0.065	0.000561611
3632451O06Rik	2.46525e-08	-0.601146	0.022	0.039	0.000564272
Coro1a	2.51039e-08	-1.94513	0.003	0.011	0.000574602
Pik3c2b	2.5402e-08	-0.863031	0.011	0.024	0.000581427
Clasp1	2.54301e-08	-0.183128	0.147	0.187	0.00058207
Xlr3b	2.58981e-08	-1.75825	0.002	0.011	0.000592782
Rin3	2.59153e-08	0.568248	0.109	0.083	0.000593176
Cisd1	2.60319e-08	-0.255335	0.094	0.126	0.000595845
Faap20	2.61988e-08	0.903576	0.047	0.029	0.000599664
Stxbp1	2.63523e-08	-0.646456	0.016	0.031	0.000603178
Plec	2.64058e-08	0.707136	0.115	0.089	0.000604402
Epm2aip1	2.66142e-08	0.787217	0.07	0.049	0.000609173
Wdfy2	2.69172e-08	-0.225465	0.105	0.139	0.000616108
Itga4	2.70892e-08	-1.12984	0.008	0.02	0.000620044
Fam160a2	2.7423e-08	0.620968	0.114	0.087	0.000627686
Ppm1b	2.75337e-08	0.424292	0.243	0.211	0.000630219
Clec1a	2.78296e-08	-0.907796	0.015	0.029	0.000636991
Rai1	2.78302e-08	0.465938	0.185	0.153	0.000637004
Sdha	2.80777e-08	-0.154417	0.165	0.208	0.000642671
Rassf2	2.82415e-08	1.27075	0.02	0.009	0.00064642
Nav2	2.83149e-08	-0.114627	0.109	0.146	0.0006481
Morf4l1	2.83241e-08	-0.164484	0.134	0.173	0.00064831
Dusp4	2.87055e-08	1.20192	0.024	0.012	0.00065704
Rcbtb2	2.9133e-08	-0.53068	0.029	0.048	0.000666825
Gpr108	2.91809e-08	0.621818	0.068	0.047	0.000667921
Prelid2	2.93387e-08	-0.727512	0.016	0.031	0.000671534
4930505N22Rik	2.9936e-08	1.17836	0.023	0.011	0.000685205
E130307A14Rik	3.03549e-08	-0.217739	0.069	0.098	0.000694794
P2rx5	3.05028e-08	1.05937	0.033	0.018	0.000698178
Btf3	3.08303e-08	-0.304563	0.054	0.079	0.000705674
Wdr61	3.09039e-08	0.847322	0.066	0.045	0.000707359
Zfp644	3.09277e-08	-0.116937	0.217	0.267	0.000707904
Tecr	3.0964e-08	0.599626	0.114	0.087	0.000708735
Nell2	3.14739e-08	-1.29112	0.004	0.014	0.000720406
Gzmm	3.15581e-08	2.05846	0.011	0.003	0.000722334
Csrnp3	3.16666e-08	-0.527054	0.031	0.051	0.000724817
Gm26916	3.16837e-08	-0.766704	0.016	0.032	0.000725209
Gprasp1	3.17897e-08	-0.176048	0.106	0.141	0.000727634
Jam2	3.23801e-08	-0.721538	0.016	0.031	0.000741148
Stc1	3.24434e-08	-1.62611	0.003	0.012	0.000742597
Cdk7	3.27309e-08	0.6168	0.107	0.081	0.000749178
Pkp3	3.27325e-08	1.18497	0.028	0.015	0.000749215
Cox10	3.32478e-08	-0.320872	0.067	0.095	0.000761008
Slc6a20a	3.34087e-08	0.593253	0.115	0.088	0.000764692
8030462N17Rik	3.37173e-08	-0.261809	0.106	0.14	0.000771756
Mocs1	3.38026e-08	0.746135	0.057	0.037	0.000773707
Prdm2	3.40504e-08	0.471322	0.205	0.174	0.000779379
Gchfr	3.44941e-08	-0.730009	0.013	0.027	0.000789536
Atp6v1h	3.45823e-08	-0.133424	0.145	0.185	0.000791555
Ddx23	3.48559e-08	0.828952	0.048	0.03	0.000797817
Rab26os	3.49473e-08	1.46787	0.017	0.007	0.00079991
Fam174b	3.5734e-08	-0.986731	0.006	0.017	0.000817915
Vrk2	3.58603e-08	-0.275386	0.082	0.112	0.000820806
A630072M18Rik	3.62611e-08	1.17665	0.03	0.016	0.00082998
Plscr3	3.6359e-08	1.01468	0.03	0.016	0.000832222
Mfsd2b	3.67015e-08	1.36599	0.019	0.008	0.000840061
Rbm20	3.67468e-08	-0.661237	0.015	0.03	0.000841098
Eif3h	3.74935e-08	-0.288337	0.079	0.108	0.00085819
Fnip2	3.77752e-08	-0.125248	0.447	0.521	0.000864637
Gga2	3.86427e-08	0.726909	0.073	0.051	0.000884492
Mknk2	3.87706e-08	0.781983	0.066	0.045	0.00088742
Lancl3	3.8885e-08	-0.690732	0.013	0.027	0.000890039
Rab11fip2	3.89153e-08	-0.28119	0.077	0.107	0.000890733
Btbd3	3.89198e-08	-0.484554	0.035	0.056	0.000890836
Myrip	3.91956e-08	1.13912	0.024	0.012	0.000897148
Ssbp1	3.92111e-08	0.639536	0.092	0.067	0.000897502
Hmga2	3.92414e-08	-1.55165	0.003	0.012	0.000898197
Clic5	3.94495e-08	-0.206839	0.095	0.127	0.000902959
Cacul1	3.96089e-08	-0.131531	0.135	0.174	0.000906609
Thoc6	4.04879e-08	1.55687	0.015	0.006	0.000926727
Trp53	4.07291e-08	0.865465	0.053	0.035	0.000932249
Trappc10	4.08957e-08	0.60533	0.088	0.064	0.000936061
Slc9a1	4.10365e-08	0.594831	0.097	0.071	0.000939285
Abcf1	4.11851e-08	0.618141	0.088	0.064	0.000942686
BC035947	4.17066e-08	0.490281	0.141	0.111	0.000954623
Gm28501	4.18126e-08	-1.12984	0.008	0.02	0.000957049
Junb	4.22153e-08	0.835156	0.073	0.051	0.000966267
Hdgfl2	4.23057e-08	0.7279	0.072	0.05	0.000968336
Atg7	4.27332e-08	0.583907	0.099	0.074	0.000978119
Tlcd1	4.43856e-08	0.91847	0.048	0.031	0.00101594
Mepce	4.45272e-08	0.95925	0.044	0.027	0.00101918
Hoxc5	4.45282e-08	-0.472455	0.035	0.056	0.00101921
Arhgap12	4.49885e-08	-0.149411	0.139	0.178	0.00102974
Nsfl1c	4.57007e-08	0.70033	0.077	0.055	0.00104604
Gm26697	4.59652e-08	-1.00572	0.013	0.027	0.0010521
P4ha2	4.66632e-08	0.8788	0.044	0.027	0.00106807
Aars	4.69827e-08	0.698533	0.066	0.045	0.00107539
Rev1	4.72274e-08	0.458396	0.223	0.193	0.00108099
Vps11	4.74571e-08	0.81675	0.055	0.036	0.00108625
1110002L01Rik	4.76095e-08	0.686001	0.069	0.048	0.00108973
Zfp219	4.78234e-08	0.737026	0.065	0.044	0.00109463
Fzd5	4.9393e-08	1.27119	0.024	0.012	0.00113056
Tbc1d10a	5.02478e-08	0.55031	0.108	0.082	0.00115012
Srsf10	5.04462e-08	0.559908	0.153	0.125	0.00115466
Casd1	5.10743e-08	-0.37981	0.054	0.079	0.00116904
Nup160	5.13761e-08	0.684072	0.079	0.057	0.00117595
Pcdh19	5.14558e-08	-1.48752	0.003	0.012	0.00117777
Dynlrb1	5.1662e-08	-0.384442	0.03	0.049	0.00118249
Dusp22	5.18033e-08	0.720124	0.079	0.056	0.00118573
Arpp19	5.18053e-08	-0.182337	0.111	0.146	0.00118577
Plekha7	5.19065e-08	0.30404	0.44	0.433	0.00118809
Ercc2	5.1928e-08	1.0423	0.03	0.017	0.00118858
Aven	5.20375e-08	-0.3115	0.071	0.098	0.00119109
Dgkz	5.30417e-08	0.622902	0.076	0.053	0.00121407
B230303O12Rik	5.31329e-08	0.991018	0.026	0.013	0.00121616
Mboat1	5.33799e-08	-0.582891	0.021	0.037	0.00122181
Dedd	5.47399e-08	0.701644	0.064	0.044	0.00125294
Myocd	5.48065e-08	-0.826047	0.011	0.024	0.00125447
Ndufaf5	5.57082e-08	-0.581081	0.021	0.038	0.00127511
Lcor	5.58481e-08	-0.110002	0.243	0.296	0.00127831
Tatdn2	5.62824e-08	0.975762	0.036	0.021	0.00128825
Chrna4	5.68388e-08	-0.725528	0.017	0.033	0.00130098
Snx8	5.69584e-08	0.475502	0.153	0.123	0.00130372
Tsr3	5.75028e-08	1.0568	0.029	0.016	0.00131618
Rab11fip3	5.77465e-08	-0.161903	0.377	0.439	0.00132176
Iscu	5.9254e-08	-0.367882	0.055	0.08	0.00135627
Capza2	5.92916e-08	-0.230728	0.073	0.102	0.00135712
Rgs2	5.92923e-08	-0.573638	0.02	0.036	0.00135714
Foxj2	5.93228e-08	0.814847	0.055	0.036	0.00135784
Frmd8	5.93784e-08	0.898536	0.044	0.027	0.00135911
Emilin1	5.97025e-08	-0.78093	0.014	0.028	0.00136653
Esf1	6.04277e-08	0.574782	0.097	0.072	0.00138313
Esam	6.06263e-08	-0.510078	0.027	0.046	0.00138768
Gmppa	6.12399e-08	0.939359	0.045	0.028	0.00140172
Cnot4	6.23433e-08	-0.113808	0.297	0.356	0.00142698
Coro1b	6.2361e-08	0.924604	0.04	0.024	0.00142738
Lypd6	6.33186e-08	-0.779411	0.009	0.021	0.0014493
Chst2	6.34059e-08	-1.24806	0.005	0.015	0.0014513
Oscp1	6.4014e-08	1.33231	0.018	0.008	0.00146522
Dgat1	6.42867e-08	0.832681	0.047	0.03	0.00147146
Tgfb2	6.47761e-08	-0.96783	0.01	0.022	0.00148266
Ifit2	6.48639e-08	-0.605372	0.016	0.03	0.00148467
Rhoq	6.52232e-08	0.510649	0.12	0.092	0.00149289
Iqcd	6.52972e-08	1.04796	0.025	0.013	0.00149459
Exoc5	6.56628e-08	-0.130568	0.128	0.165	0.00150296
Rnmt	6.56987e-08	0.70157	0.063	0.042	0.00150378
Ntm	6.58024e-08	-0.860146	0.013	0.027	0.00150615
Supt6	6.58207e-08	0.608899	0.1	0.075	0.00150657
Haus3	6.60474e-08	1.16193	0.023	0.011	0.00151176
Flii	6.63163e-08	0.823696	0.056	0.037	0.00151791
Gm28539	6.67576e-08	0.795587	0.056	0.037	0.00152801
Lrg1	6.93961e-08	1.68977	0.012	0.004	0.00158841
Aldh9a1	7.07463e-08	0.50318	0.151	0.122	0.00161931
H13	7.09546e-08	0.585572	0.095	0.071	0.00162408
Cenpp	7.13504e-08	-1.13325	0.006	0.016	0.00163314
Rorb	7.15743e-08	-1.13325	0.006	0.016	0.00163826
Vamp4	7.18331e-08	-0.323034	0.046	0.069	0.00164419
Uqcrc1	7.20483e-08	-0.230345	0.088	0.118	0.00164911
Mark1	7.21776e-08	-0.776552	0.012	0.025	0.00165207
Mrpl52	7.23537e-08	-0.43228	0.043	0.065	0.0016561
Ucp2	7.23652e-08	-0.606327	0.019	0.035	0.00165637
Lancl2	7.24353e-08	-0.854714	0.01	0.022	0.00165797
Zfp367	7.25656e-08	0.822457	0.05	0.032	0.00166095
2700038G22Rik	7.3781e-08	1.79634	0.014	0.005	0.00168877
Stap1	7.5261e-08	-1.9041	0.003	0.011	0.00172265
Pcmt1	7.5463e-08	0.470715	0.159	0.13	0.00172727
Ifi27	7.56459e-08	-0.570101	0.022	0.039	0.00173146
Tssc4	7.56706e-08	1.12147	0.029	0.016	0.00173202
Ric1	7.57169e-08	-0.211012	0.107	0.14	0.00173308
Maml1	7.592e-08	0.637771	0.101	0.076	0.00173773
AC154546.2	7.60316e-08	0.40142	0.305	0.277	0.00174029
Cd93	7.82105e-08	-0.893161	0.013	0.027	0.00179016
Mib2	7.87618e-08	0.943651	0.042	0.026	0.00180278
Zmiz1	7.8831e-08	0.348855	0.297	0.268	0.00180436
Sbds	7.93725e-08	0.697098	0.075	0.053	0.00181676
Kat8	7.96407e-08	0.914274	0.034	0.02	0.0018229
Tmem175	7.9902e-08	-0.343805	0.055	0.079	0.00182888
Exoc2	8.02347e-08	-0.149964	0.122	0.158	0.00183649
Ptpn1	8.04414e-08	0.611851	0.089	0.066	0.00184122
Bag4	8.05083e-08	-0.386163	0.039	0.06	0.00184275
Inpp5k	8.31338e-08	0.610949	0.093	0.069	0.00190285
Tead3	8.31404e-08	0.701181	0.061	0.041	0.001903
Slc25a15	8.35884e-08	0.614083	0.091	0.067	0.00191326
Aqp6	8.37116e-08	-1.50525	0.004	0.012	0.00191607
Hs3st1	8.487e-08	-1.33065	0.004	0.012	0.00194259
Sf3a2	8.62414e-08	1.1435	0.027	0.014	0.00197398
Rusc1	8.65243e-08	1.30894	0.022	0.011	0.00198046
Pam16	8.70925e-08	0.678713	0.05	0.032	0.00199346
Litaf	8.74281e-08	0.650911	0.101	0.076	0.00200114
Osbpl6	8.88861e-08	0.27535	0.498	0.509	0.00203451
Glod5	8.902e-08	-0.772658	0.017	0.032	0.00203758
Sema3a	9.03754e-08	-1.15127	0.007	0.018	0.0020686
Gtf2h1	9.04011e-08	0.486483	0.115	0.088	0.00206919
Vwa2	9.0564e-08	-0.973935	0.009	0.02	0.00207292
Zfp292	9.12831e-08	0.374709	0.286	0.257	0.00208938
Pros1	9.47153e-08	-0.339059	0.043	0.065	0.00216794
Alms1	9.47795e-08	-0.439224	0.04	0.061	0.00216941
Tcirg1	9.49868e-08	0.749938	0.061	0.041	0.00217415
Gm12121	9.59524e-08	-0.284522	0.029	0.047	0.00219625
Fbxl5	9.68444e-08	-0.298911	0.07	0.096	0.00221667
Laptm5	9.90165e-08	-1.94934	0.003	0.011	0.00226639
Uchl3	9.91133e-08	-0.404667	0.044	0.066	0.0022686
Gtf2f1	9.95192e-08	0.997	0.036	0.021	0.00227789
Map3k3	9.9861e-08	-0.138845	0.159	0.2	0.00228572
Hdhd2	1.01691e-07	-0.494217	0.034	0.054	0.00232761
Cdcp1	1.02246e-07	0.606908	0.112	0.087	0.00234031
Pcbp3	1.02597e-07	0.559469	0.214	0.187	0.00234834
Tsc22d3	1.02775e-07	0.580445	0.125	0.098	0.00235242
Vwce	1.03186e-07	0.744832	0.053	0.035	0.00236181
Ppan	1.03195e-07	0.975049	0.03	0.017	0.00236202
Shb	1.03197e-07	0.433109	0.248	0.218	0.00236207
Ildr1	1.03574e-07	-0.382136	0.03	0.049	0.00237072
Sugp1	1.03919e-07	0.572124	0.083	0.06	0.00237859
Tle3	1.04576e-07	0.579197	0.086	0.063	0.00239364
Ddx18	1.05669e-07	0.770755	0.044	0.027	0.00241866
Gm28379	1.05821e-07	-1.36388	0.004	0.013	0.00242214
Gm4117	1.07942e-07	-1.61305	0.004	0.012	0.00247068
Cadm1	1.08164e-07	0.606439	0.142	0.115	0.00247576
Wwtr1	1.08386e-07	-0.109923	0.27	0.324	0.00248084
Gm39469	1.08811e-07	-0.579801	0.025	0.043	0.00249058
Lix1l	1.10339e-07	-0.92584	0.008	0.02	0.00252555
Gm41031	1.10368e-07	-0.888211	0.013	0.026	0.00252622
Dtwd2	1.10504e-07	-0.451746	0.038	0.058	0.00252933
Gpr137b	1.10995e-07	-0.328456	0.083	0.111	0.00254056
Pcsk4	1.11382e-07	1.20571	0.021	0.01	0.00254942
Mfap1a	1.12268e-07	1.01554	0.04	0.024	0.00256971
Tesc	1.12656e-07	-0.783405	0.011	0.023	0.00257859
Ldah	1.14174e-07	-0.22862	0.092	0.122	0.00261333
BB365896	1.14332e-07	-0.813966	0.014	0.027	0.00261694
Prmt7	1.14868e-07	0.722593	0.052	0.034	0.00262922
Gm11266	1.15194e-07	-1.37859	0.004	0.013	0.00263668
Tef	1.15734e-07	-0.145115	0.301	0.356	0.00264903
Zpbp	1.18306e-07	-1.13325	0.006	0.016	0.0027079
Sprtn	1.18538e-07	1.11569	0.027	0.015	0.00271323
Fasn	1.19254e-07	-1.08018	0.011	0.024	0.00272961
Ticam1	1.2088e-07	1.29384	0.021	0.01	0.00276682
Rp1	1.21057e-07	-0.818863	0.007	0.018	0.00277087
Mrps16	1.2407e-07	-0.641406	0.02	0.035	0.00283984
Fbxo31	1.24579e-07	1.00362	0.03	0.016	0.00285149
Dzank1	1.24829e-07	-0.931129	0.009	0.021	0.00285722
Atp6v0d1	1.26826e-07	0.515087	0.141	0.113	0.00290292
Vwa5a	1.27276e-07	0.71435	0.078	0.056	0.00291323
Ddx39	1.28e-07	1.05754	0.028	0.015	0.00292979
Als2	1.2985e-07	0.531198	0.117	0.091	0.00297213
Ptch2	1.30036e-07	-1.66458	0.004	0.012	0.0029764
Vkorc1l1	1.31776e-07	0.552299	0.157	0.129	0.00301623
Akap10	1.3236e-07	-0.124094	0.176	0.219	0.00302959
Fam212b	1.33693e-07	0.932175	0.041	0.025	0.0030601
Eri3	1.33908e-07	-0.126688	0.172	0.214	0.00306501
Gm48765	1.35579e-07	-0.78589	0.02	0.036	0.00310327
Tmem174	1.36433e-07	0.587288	0.091	0.068	0.00312281
Herc3	1.3659e-07	-0.135238	0.239	0.288	0.00312641
Kcnj13	1.37956e-07	-1.09021	0.008	0.019	0.00315766
Tbca	1.38205e-07	-0.234541	0.092	0.121	0.00316337
Tnip2	1.39204e-07	0.888359	0.041	0.025	0.00318623
Wdr12	1.42264e-07	0.744411	0.064	0.044	0.00325629
Adora2a	1.43126e-07	-1.64476	0.002	0.01	0.00327602
Rpp21	1.44112e-07	0.743882	0.049	0.031	0.00329858
Kctd13	1.45003e-07	0.899559	0.035	0.02	0.00331898
Naf1	1.45208e-07	-0.567965	0.024	0.041	0.00332366
Nkain3	1.46338e-07	-0.929527	0.007	0.018	0.00334954
Slc10a1	1.49189e-07	1.93127	0.01	0.003	0.00341478
Fam92a	1.49297e-07	-0.533375	0.019	0.034	0.00341727
Spef1	1.50633e-07	1.25368	0.02	0.009	0.00344783
Mov10	1.50665e-07	0.795753	0.049	0.032	0.00344857
Gtf2f2	1.53674e-07	-0.221584	0.074	0.102	0.00351745
BC067074	1.54826e-07	-0.934093	0.01	0.022	0.00354382
Dennd6b	1.56494e-07	1.17755	0.022	0.011	0.003582
Rint1	1.59042e-07	0.651415	0.07	0.049	0.00364032
Cyp4a10	1.60072e-07	0.518455	0.193	0.165	0.00366389
Col6a2	1.60763e-07	-1.44867	0.004	0.013	0.0036797
Rbm5	1.62058e-07	0.404279	0.279	0.253	0.00370935
Spa17	1.63663e-07	-1.07639	0.007	0.018	0.00374608
Fam98c	1.63684e-07	0.870513	0.036	0.021	0.00374656
Spns2	1.63701e-07	0.636447	0.078	0.057	0.00374694
N4bp1	1.64553e-07	0.543165	0.126	0.1	0.00376645
Hdac7	1.64643e-07	-0.214684	0.061	0.086	0.00376852
4933421D24Rik	1.64719e-07	-1.19802	0.009	0.02	0.00377025
Ubqln4	1.64758e-07	0.787485	0.059	0.04	0.00377115
Hhat	1.6625e-07	-0.731697	0.015	0.029	0.00380531
Fech	1.68383e-07	0.563758	0.135	0.108	0.00385412
Zfp354c	1.69079e-07	-1.15902	0.006	0.016	0.00387005
Alpl	1.70713e-07	-0.329659	0.134	0.167	0.00390745
Sfxn1	1.72086e-07	0.385449	0.22	0.189	0.00393887
Zkscan5	1.73146e-07	0.858356	0.041	0.025	0.00396313
Gpatch2l	1.73405e-07	-0.326202	0.059	0.084	0.00396907
Nenf	1.75271e-07	-0.547273	0.027	0.045	0.00401177
Dhx38	1.76866e-07	1.01144	0.03	0.016	0.00404828
mt-Atp8	1.7791e-07	-0.139122	0.047	0.069	0.00407217
Stk19	1.77913e-07	0.633423	0.072	0.051	0.00407226
Ddit4	1.78009e-07	1.0308	0.04	0.025	0.00407444
Lmod1	1.78918e-07	-0.708143	0.013	0.026	0.00409527
Ihh	1.79382e-07	1.08192	0.025	0.013	0.00410586
Srpx2	1.79548e-07	-1.49872	0.003	0.011	0.00410968
Gm7932	1.80902e-07	-1.37601	0.006	0.015	0.00414067
Wars2	1.81304e-07	-0.25832	0.085	0.114	0.00414986
2200002D01Rik	1.82264e-07	0.941677	0.039	0.024	0.00417183
Trnau1ap	1.82289e-07	0.648688	0.07	0.05	0.00417241
Bcl7a	1.82456e-07	0.42166	0.179	0.149	0.00417624
Hotairm1	1.8281e-07	0.915326	0.037	0.023	0.00418433
Col23a1	1.8406e-07	-0.565882	0.02	0.035	0.00421296
Nova1	1.84373e-07	-1.58658	0.004	0.012	0.00422011
Hs6st3	1.85561e-07	-1.56911	0.003	0.01	0.00424731
Gm15396	1.85586e-07	-0.373196	0.056	0.08	0.00424788
Tgfb1i1	1.85655e-07	-0.876087	0.009	0.021	0.00424945
Prkd3	1.89738e-07	-0.345706	0.062	0.087	0.00434291
Mcrip2	1.89931e-07	-0.532711	0.031	0.049	0.00434734
6820408C15Rik	1.91602e-07	-1.11798	0.006	0.016	0.00438557
Ik	1.92608e-07	0.592337	0.083	0.061	0.00440861
Snx3	1.95619e-07	-0.246874	0.095	0.126	0.00447753
Gm42889	1.9739e-07	-1.27944	0.004	0.013	0.00451805
Pink1	1.97473e-07	-0.380762	0.056	0.079	0.00451995
Susd1	1.99914e-07	0.701546	0.084	0.062	0.00457584
Plcl2	2.00198e-07	-0.260368	0.099	0.129	0.00458234
Cadm2	2.00933e-07	-0.62177	0.013	0.026	0.00459915
Naa38	2.00982e-07	-0.740928	0.011	0.024	0.00460027
Mtx3	2.01805e-07	-0.476899	0.025	0.042	0.00461912
1700112D23Rik	2.02475e-07	-0.754229	0.018	0.032	0.00463446
Pxdn	2.02674e-07	-0.864164	0.013	0.026	0.00463901
Gtf3c2	2.07075e-07	0.628002	0.086	0.064	0.00473975
Fuca1	2.11436e-07	0.627995	0.099	0.076	0.00483956
Opa1	2.13305e-07	-0.19221	0.124	0.158	0.00488234
Sos1	2.13321e-07	-0.224011	0.109	0.141	0.00488271
Tpi1	2.14563e-07	-0.228551	0.101	0.131	0.00491113
Uchl1	2.14603e-07	1.57281	0.013	0.005	0.00491204
Fbxw11	2.1773e-07	-0.103769	0.205	0.251	0.00498363
Ublcp1	2.18763e-07	0.620519	0.088	0.065	0.00500727
Fam78b	2.19739e-07	-0.867772	0.008	0.019	0.0050296
Mrps17	2.21523e-07	0.708875	0.062	0.043	0.00507045
Gm47771	2.22448e-07	-1.60045	0.004	0.012	0.00509161
Zcchc10	2.23568e-07	1.03818	0.024	0.013	0.00511724
Txlng	2.24994e-07	0.459139	0.179	0.15	0.00514989
Dynll1	2.25235e-07	-0.371872	0.046	0.067	0.00515541
Adcy9	2.25653e-07	-0.151001	0.16	0.199	0.00516497
Prrc2a	2.26889e-07	0.624606	0.085	0.062	0.00519325
Hps1	2.29916e-07	0.936109	0.033	0.019	0.00526256
Prr16	2.31147e-07	-1.75056	0.003	0.011	0.00529071
Eci2	2.33688e-07	0.445434	0.175	0.145	0.00534888
Abhd15	2.35105e-07	1.26346	0.016	0.007	0.00538133
AI661453	2.35797e-07	-0.69993	0.012	0.025	0.00539715
Pld1	2.39687e-07	-0.273984	0.078	0.106	0.00548619
Ddx52	2.44236e-07	0.798707	0.058	0.039	0.00559031
Nub1	2.47863e-07	0.670764	0.08	0.058	0.00567334
Ccnt1	2.48483e-07	0.514473	0.15	0.122	0.00568752
Rnf115	2.48561e-07	-0.220937	0.08	0.108	0.00568931
Chrnb1	2.48597e-07	1.42297	0.02	0.01	0.00569013
Slc26a7	2.48727e-07	-1.76686	0.002	0.01	0.00569312
Nlrp6	2.48748e-07	0.543714	0.152	0.125	0.00569358
Dcxr	2.48793e-07	-0.28365	0.057	0.081	0.00569462
Fam149a	2.50187e-07	-0.909562	0.012	0.024	0.00572653
Tmx4	2.50929e-07	-0.3978	0.031	0.05	0.00574351
Rad1	2.5563e-07	1.12986	0.025	0.013	0.00585111
Gm12962	2.55984e-07	-0.99322	0.011	0.023	0.00585923
Kdsr	2.58092e-07	0.734937	0.061	0.042	0.00590748
Dnajb11	2.58428e-07	-0.514649	0.029	0.046	0.00591516
Col5a1	2.60181e-07	-0.876087	0.01	0.022	0.00595528
Eno1	2.60684e-07	-0.465827	0.044	0.065	0.0059668
Sec16a	2.64336e-07	0.542088	0.116	0.091	0.00605038
Gbe1	2.65406e-07	0.531618	0.191	0.164	0.00607487
Gm20404	2.68217e-07	-1.32507	0.007	0.018	0.00613921
Snrpd2	2.68641e-07	-0.419	0.03	0.048	0.00614891
Ints2	2.69149e-07	0.572519	0.104	0.08	0.00616055
3110009E18Rik	2.7012e-07	-0.956706	0.009	0.02	0.00618277
Gm10373	2.71687e-07	-1.43618	0.004	0.012	0.00621863
Lgals1	2.74545e-07	-0.353053	0.04	0.061	0.00628406
Znrf1	2.75137e-07	0.522209	0.169	0.142	0.00629761
Tprn	2.75575e-07	1.07269	0.027	0.014	0.00630763
Ube2n	2.77997e-07	-0.222351	0.087	0.116	0.00636307
Triqk	2.78409e-07	-1.05868	0.006	0.016	0.0063725
Atp1a2	2.79316e-07	-1.05829	0.008	0.019	0.00639327
Cdon	2.80065e-07	-0.642753	0.019	0.034	0.00641041
Spopl	2.82665e-07	-0.120429	0.148	0.186	0.00646993
Pacsin2	2.83031e-07	-0.107018	0.198	0.242	0.00647829
Grk2	2.8894e-07	0.848278	0.046	0.03	0.00661356
Postn	2.90685e-07	-1.17648	0.005	0.014	0.00665349
Ugt1a6a	2.90711e-07	0.827711	0.036	0.022	0.00665409
Gramd4	2.90716e-07	0.519454	0.068	0.048	0.00665421
Mapk1ip1	2.95906e-07	0.617727	0.069	0.049	0.00677298
Zbed4	2.96757e-07	0.648334	0.076	0.055	0.00679248
Gm13470	2.96771e-07	-1.35002	0.003	0.011	0.00679279
Dtx3	2.9734e-07	0.700158	0.093	0.071	0.00680583
Ttbk1	2.97739e-07	1.18887	0.017	0.008	0.00681495
Cetn3	2.98794e-07	-0.681071	0.019	0.033	0.0068391
Actr1a	3.00505e-07	0.558042	0.094	0.071	0.00687825
Rab1b	3.0222e-07	-0.482266	0.027	0.044	0.00691752
Sos2	3.02398e-07	-0.138967	0.15	0.188	0.00692159
Tmem205	3.03417e-07	0.661135	0.08	0.059	0.0069449
Gm15987	3.04858e-07	-1.18837	0.006	0.015	0.00697789
Col25a1	3.05801e-07	-1.74364	0.003	0.011	0.00699947
Gpr19	3.06169e-07	0.985836	0.035	0.021	0.00700791
Nsun7	3.0691e-07	-1.01549	0.007	0.017	0.00702486
Snx21	3.08902e-07	-0.830101	0.014	0.027	0.00707047
Akt1s1	3.09557e-07	0.856682	0.042	0.027	0.00708545
Mmd	3.10675e-07	-0.410745	0.03	0.048	0.00711105
Fads2	3.12604e-07	0.718656	0.05	0.032	0.0071552
Scn7a	3.15671e-07	-0.607029	0.013	0.026	0.00722538
Ndrg3	3.16894e-07	-0.248296	0.084	0.112	0.00725338
Arfgap3	3.18582e-07	0.688526	0.056	0.038	0.00729203
St3gal5	3.20531e-07	-0.806546	0.013	0.026	0.00733664
Adgra3	3.22743e-07	-0.236227	0.094	0.124	0.00738727
Vps8	3.24719e-07	-0.259241	0.085	0.113	0.0074325
Gpn2	3.3063e-07	1.25989	0.02	0.009	0.0075678
Lifr	3.30834e-07	-0.125686	0.122	0.157	0.00757246
Mfge8	3.31205e-07	-0.364127	0.041	0.061	0.00758095
Snhg12	3.31631e-07	0.759021	0.052	0.034	0.00759071
Vamp8	3.32166e-07	-0.319948	0.069	0.094	0.00760294
H2-Q7	3.32828e-07	-0.560668	0.019	0.033	0.00761809
Ago4	3.35837e-07	-0.554159	0.015	0.029	0.00768697
Dennd2a	3.37744e-07	-0.876087	0.013	0.026	0.00773063
Bzw2	3.42061e-07	-0.315852	0.055	0.079	0.00782943
Wdr75	3.42224e-07	0.806044	0.043	0.027	0.00783317
Nr6a1os	3.42774e-07	-0.731139	0.023	0.039	0.00784575
Emp3	3.43119e-07	-1.14776	0.005	0.015	0.00785364
Habp4	3.48332e-07	0.637511	0.078	0.057	0.00797296
Apom	3.49864e-07	-0.914055	0.007	0.017	0.00800804
Mid2	3.50101e-07	-0.261602	0.071	0.097	0.00801346
Fam167b	3.54051e-07	-1.39804	0.004	0.012	0.00810387
Dcp1b	3.55298e-07	-0.449037	0.043	0.064	0.00813241
Cd248	3.56901e-07	-1.7297	0.003	0.011	0.00816911
Pcbp2	3.57487e-07	0.45651	0.215	0.188	0.00818251
Mau2	3.5887e-07	0.555732	0.115	0.09	0.00821418
Dnm3os	3.62796e-07	-0.789931	0.01	0.021	0.00830404
Plpp2	3.64103e-07	1.16455	0.023	0.012	0.00833396
Serpini1	3.64713e-07	-0.598014	0.02	0.035	0.00834793
Tfeb	3.67062e-07	0.520091	0.098	0.074	0.00840168
Aph1c	3.70248e-07	0.620113	0.073	0.052	0.00847461
Arl13b	3.71066e-07	-0.46391	0.036	0.055	0.00849334
Plxnd1	3.71237e-07	-0.48188	0.03	0.047	0.00849724
Zfp706	3.71433e-07	-0.244626	0.081	0.108	0.00850172
Tnfrsf11a	3.71951e-07	-0.791554	0.012	0.024	0.00851359
Alg2	3.73797e-07	1.23372	0.022	0.011	0.00855585
Mbp	3.77324e-07	-0.454315	0.024	0.041	0.00863658
Samhd1	3.81754e-07	-0.415623	0.035	0.054	0.00873798
Fam228b	3.82217e-07	-0.624024	0.021	0.036	0.00874857
Bst2	3.83173e-07	-0.869201	0.011	0.023	0.00877045
Gdap10	3.83267e-07	-0.556097	0.031	0.049	0.0087726
Sema4a	3.83822e-07	0.56311	0.101	0.078	0.0087853
AC135964.2	3.83898e-07	0.74428	0.121	0.097	0.00878704
Grk3	3.911e-07	-0.519944	0.018	0.033	0.00895189
Myo18a	3.91248e-07	0.362339	0.31	0.287	0.00895528
Sufu	3.94721e-07	-0.200169	0.148	0.184	0.00903478
Hectd3	4.01781e-07	0.898892	0.037	0.022	0.00919637
Pkdcc	4.01792e-07	-0.662148	0.016	0.029	0.00919661
Cdk2	4.03713e-07	1.20026	0.028	0.015	0.00924058
Ate1	4.03866e-07	0.638486	0.073	0.053	0.00924408
Fat3	4.04794e-07	-1.66964	0.003	0.01	0.00926533
Furin	4.04866e-07	0.666398	0.077	0.056	0.00926697
Ube2q2	4.14079e-07	-0.220937	0.078	0.105	0.00947786
Prex1	4.15356e-07	-0.985499	0.008	0.019	0.00950708
Stx6	4.20322e-07	-0.207035	0.084	0.112	0.00962076
Edrf1	4.2059e-07	0.601807	0.103	0.079	0.00962688
Nudt5	4.22185e-07	-0.321449	0.045	0.066	0.0096634
Gm11713	4.24263e-07	-1.31102	0.006	0.016	0.00971095
Dcaf11	4.25327e-07	0.552296	0.111	0.086	0.0097353
Cpd	4.29785e-07	-0.179922	0.099	0.129	0.00983735
Idh3g	4.32668e-07	-0.378588	0.05	0.072	0.00990334
Endou	4.33227e-07	-0.382481	0.045	0.066	0.00991613
Eprs	4.34978e-07	0.477744	0.127	0.101	0.00995622
Prps2	4.35733e-07	-0.550512	0.019	0.034	0.00997349
Mbd3	4.37238e-07	-0.517553	0.024	0.039	0.0100079
Slc39a14	4.43142e-07	0.523601	0.13	0.105	0.0101431
Impa2	4.44271e-07	-1.01844	0.007	0.016	0.0101689
Esd	4.44392e-07	0.441896	0.202	0.174	0.0101717
Dhx32	4.45265e-07	0.754811	0.055	0.037	0.0101917
Ly6c1	4.46339e-07	-0.314972	0.043	0.063	0.0102162
Nrcam	4.46784e-07	-0.769172	0.01	0.021	0.0102264
Olfm3	4.4734e-07	-1.00384	0.008	0.019	0.0102392
Zfyve26	4.4804e-07	0.598477	0.092	0.069	0.0102552
Tsc1	4.4944e-07	0.542865	0.131	0.106	0.0102872
Dynll2	4.52654e-07	-0.244626	0.078	0.105	0.0103608
Dip2a	4.53976e-07	-0.453893	0.038	0.057	0.0103911
Pabpc4	4.56087e-07	0.539188	0.105	0.081	0.0104394
Crtc1	4.58957e-07	0.708875	0.046	0.03	0.0105051
Mpg	4.60623e-07	0.905732	0.032	0.018	0.0105432
Nadk	4.61524e-07	0.591003	0.115	0.091	0.0105638
Myo15b	4.7755e-07	0.660435	0.065	0.046	0.0109306
Emp1	4.78654e-07	-0.625026	0.013	0.026	0.0109559
Taldo1	4.79867e-07	0.657836	0.102	0.079	0.0109837
Vta1	4.8087e-07	-0.182976	0.064	0.089	0.0110066
Crispld1	4.83603e-07	-1.10305	0.007	0.017	0.0110692
G6pc3	4.93606e-07	0.8788	0.034	0.02	0.0112981
Bace1	5.08854e-07	-0.540739	0.029	0.047	0.0116472
Prelp	5.11952e-07	-1.39692	0.003	0.011	0.0117181
Pla2r1	5.12638e-07	-0.35762	0.038	0.058	0.0117338
Eml3	5.18476e-07	0.882455	0.039	0.024	0.0118674
Ywhah	5.22393e-07	0.838693	0.05	0.033	0.0119571
Aebp1	5.24269e-07	-0.598657	0.022	0.038	0.012
Cyb5rl	5.24954e-07	-0.969197	0.009	0.02	0.0120157
Hmgb3	5.28064e-07	0.811322	0.04	0.025	0.0120868
Nup88	5.2967e-07	0.672491	0.077	0.056	0.0121236
Zcchc9	5.30353e-07	0.683871	0.049	0.032	0.0121393
A230057D06Rik	5.33204e-07	-1.64162	0.003	0.01	0.0122045
Fxyd4	5.39229e-07	-0.411755	0.025	0.041	0.0123424
Pign	5.451e-07	-0.118628	0.162	0.201	0.0124768
Mettl13	5.47248e-07	1.1943	0.019	0.009	0.012526
Acaa1b	5.48721e-07	0.369619	0.242	0.213	0.0125597
A430106G13Rik	5.48812e-07	-1.34557	0.004	0.012	0.0125617
Rab18	5.55745e-07	-0.331767	0.054	0.076	0.0127205
Hnrnph2	5.59163e-07	-0.368847	0.041	0.061	0.0127987
Gle1	5.62532e-07	0.654548	0.07	0.05	0.0128758
Smim11	5.66548e-07	-0.747639	0.014	0.027	0.0129677
Atp6v0e	5.67067e-07	-0.264814	0.062	0.086	0.0129796
Sfxn3	5.69485e-07	-1.02514	0.007	0.018	0.0130349
Wdr5	5.71769e-07	0.685224	0.059	0.041	0.0130872
Zfp808	5.75146e-07	-0.746804	0.017	0.031	0.0131645
Mtfmt	5.76239e-07	0.780134	0.041	0.026	0.0131895
Mrpl42	5.85531e-07	-0.395026	0.049	0.07	0.0134022
Shisa5	5.86642e-07	-0.488874	0.03	0.047	0.0134277
Fundc1	5.93245e-07	-0.619961	0.02	0.035	0.0135788
S100a10	5.96856e-07	0.673729	0.112	0.089	0.0136614
Wdr43	6.00593e-07	0.605429	0.088	0.066	0.013747
Rdh16f2	6.03436e-07	-0.158588	0.204	0.245	0.0138121
Ppp6r2	6.06109e-07	0.474174	0.141	0.115	0.0138732
Lonp1	6.10731e-07	0.744572	0.071	0.052	0.013979
Ubxn2b	6.12854e-07	-0.349585	0.04	0.06	0.0140276
Sectm1b	6.17784e-07	-1.61305	0.003	0.011	0.0141405
Stk17b	6.18157e-07	-0.582891	0.017	0.031	0.014149
Ikzf1	6.23646e-07	-1.14098	0.006	0.016	0.0142746
1700029I15Rik	6.26364e-07	1.66581	0.01	0.004	0.0143368
Arhgef33	6.2787e-07	-1.19802	0.006	0.015	0.0143713
Smad2	6.30062e-07	-0.148318	0.1	0.13	0.0144215
Pak1	6.33181e-07	0.509155	0.15	0.124	0.0144929
Sox17	6.3915e-07	-0.478495	0.019	0.034	0.0146295
Shd	6.45287e-07	-1.27863	0.004	0.013	0.01477
Tmco1	6.55818e-07	-0.40045	0.036	0.055	0.015011
Ankrd13c	6.57297e-07	-0.1018	0.208	0.252	0.0150449
Selenoi	6.59718e-07	0.821605	0.047	0.031	0.0151003
Sirpa	6.60088e-07	0.587823	0.073	0.053	0.0151088
Rnf208	6.67815e-07	1.30024	0.017	0.008	0.0152856
Tmem25	6.73471e-07	0.657114	0.069	0.05	0.0154151
Gm47271	6.79131e-07	-0.882485	0.011	0.023	0.0155446
Ino80dos	6.79713e-07	0.594476	0.094	0.071	0.015558
Grb2	6.81874e-07	0.475128	0.136	0.11	0.0156074
Srgn	6.86954e-07	-0.469767	0.014	0.027	0.0157237
AC160336.1	6.87381e-07	1.0682	0.021	0.011	0.0157335
Utp3	6.91154e-07	0.864356	0.047	0.031	0.0158198
2024-09-06	6.93292e-07	-0.891038	0.01	0.02	0.0158688
Rps27l	6.99167e-07	-0.105008	0.129	0.164	0.0160032
Ranbp3	7.02757e-07	0.73426	0.055	0.037	0.0160854
Mfsd4b4	7.06132e-07	1.23244	0.018	0.009	0.0161626
Rhpn1	7.07335e-07	1.07467	0.029	0.017	0.0161902
Mettl21a	7.27879e-07	1.0071	0.026	0.015	0.0166604
Ripk1	7.31365e-07	0.568655	0.096	0.073	0.0167402
Myg1	7.31508e-07	0.949883	0.036	0.022	0.0167435
Csnk1g2	7.41169e-07	0.619845	0.076	0.056	0.0169646
Marveld3	7.56479e-07	0.786234	0.041	0.026	0.017315
Mapkapk2	7.71487e-07	0.522107	0.143	0.117	0.0176586
Pdcd5	7.74118e-07	-0.489252	0.03	0.047	0.0177188
Zmym3	7.74365e-07	0.911265	0.031	0.018	0.0177244
Rbck1	7.75645e-07	0.685307	0.065	0.046	0.0177537
Anapc16	7.78392e-07	0.602163	0.08	0.059	0.0178166
Ahsa2	7.78847e-07	0.793764	0.04	0.025	0.017827
3110021N24Rik	7.90341e-07	-0.559415	0.021	0.035	0.0180901
Mien1	7.97273e-07	-0.506268	0.025	0.041	0.0182488
Golim4	7.99026e-07	-0.243948	0.055	0.077	0.0182889
Nbas	8.07652e-07	-0.169905	0.13	0.163	0.0184863
Tfg	8.10343e-07	-0.323186	0.056	0.078	0.0185479
Mrpl51	8.19507e-07	-0.38013	0.041	0.06	0.0187577
9130008F23Rik	8.27861e-07	-0.778002	0.01	0.021	0.0189489
Dnaja3	8.34551e-07	0.679962	0.076	0.056	0.019102
Clca3a1	8.41542e-07	0.886003	0.06	0.042	0.0192621
Trp63	8.42022e-07	-0.770734	0.011	0.022	0.019273
Rdm1	8.47391e-07	1.03271	0.029	0.017	0.0193959
Xpot	8.6865e-07	0.498286	0.12	0.095	0.0198825
Tmem9b	8.69484e-07	-0.508356	0.025	0.041	0.0199016
Hic2	8.87012e-07	0.935303	0.029	0.017	0.0203028
Bsnd	8.96648e-07	-0.766034	0.008	0.018	0.0205234
Armcx3	9.03012e-07	-0.941889	0.007	0.017	0.020669
Srd5a2	9.22507e-07	-0.795745	0.013	0.024	0.0211153
Zfp266	9.29891e-07	-0.234158	0.068	0.092	0.0212843
Usp8	9.32435e-07	-0.179914	0.12	0.152	0.0213425
Sp3	9.36034e-07	-0.154113	0.107	0.137	0.0214249
Bag6	9.36649e-07	0.739313	0.07	0.051	0.021439
Pacs2	9.37952e-07	0.593629	0.077	0.057	0.0214688
Abtb1	9.43988e-07	0.874885	0.043	0.028	0.021607
Snhg11	9.44675e-07	0.344765	0.247	0.219	0.0216227
Tbc1d2b	9.55542e-07	-0.658634	0.012	0.023	0.0218714
Zfp512	9.75535e-07	0.653573	0.084	0.064	0.022329
Ralb	9.8451e-07	0.694017	0.072	0.053	0.0225345
1500015A07Rik	9.87018e-07	1.02109	0.028	0.016	0.0225919
Arhgdib	9.94753e-07	-1.19555	0.006	0.015	0.0227689
Tubgcp3	9.98272e-07	0.592502	0.094	0.072	0.0228495
Fam43a	9.99694e-07	-0.675466	0.015	0.027	0.022882
Gpat4	1.01041e-06	0.621998	0.088	0.066	0.0231274
Ywhaq	1.01695e-06	-0.121498	0.129	0.163	0.023277
Ube2o	1.02299e-06	0.787231	0.038	0.024	0.0234152
Slc51b	1.05133e-06	-0.876087	0.012	0.023	0.0240639
Haus5	1.05857e-06	1.26142	0.015	0.007	0.0242295
Dusp5	1.05967e-06	1.70888	0.01	0.003	0.0242549
Maz	1.06287e-06	0.896865	0.035	0.022	0.0243281
Atxn7l3	1.07788e-06	0.907101	0.025	0.014	0.0246716
Siah1a	1.08166e-06	0.564014	0.108	0.085	0.024758
Hacd1	1.0851e-06	0.757634	0.052	0.035	0.024837
Arg2	1.10061e-06	0.829529	0.051	0.035	0.0251919
Lman2	1.10741e-06	0.601726	0.071	0.051	0.0253476
Ago2	1.11036e-06	0.456647	0.151	0.124	0.025415
Trmt2a	1.12174e-06	0.949883	0.034	0.021	0.0256756
Map2k7	1.13641e-06	0.813464	0.044	0.029	0.0260113
Wdr24	1.14441e-06	1.17354	0.021	0.011	0.0261943
Ift122	1.15297e-06	-0.467155	0.044	0.063	0.0263904
A730081D07Rik	1.15879e-06	-0.645719	0.02	0.034	0.0265235
Pex6	1.16151e-06	0.751186	0.054	0.037	0.0265858
4930444A19Rik	1.19416e-06	-0.91731	0.011	0.023	0.0273332
Ly86	1.19842e-06	-1.73591	0.003	0.01	0.0274306
Med1	1.20125e-06	0.58035	0.113	0.089	0.0274954
Pom121	1.20564e-06	0.772722	0.038	0.024	0.0275958
Zfp462	1.21063e-06	-0.116698	0.182	0.222	0.0277102
Fblim1	1.21924e-06	-0.720376	0.016	0.029	0.0279072
Zfand2a	1.22734e-06	1.24437	0.019	0.009	0.0280926
Ssbp3	1.23007e-06	-0.19592	0.104	0.134	0.028155
Pstpip2	1.23343e-06	0.678713	0.045	0.03	0.028232
Eif4g3	1.24006e-06	-0.103796	0.351	0.407	0.0283837
Tdg	1.24268e-06	0.753269	0.056	0.039	0.0284438
Slc45a4	1.24665e-06	-0.50943	0.033	0.051	0.0285347
Lama3	1.24862e-06	0.472175	0.169	0.142	0.0285798
Akap7	1.25243e-06	-0.19331	0.057	0.079	0.0286668
Lix1	1.26558e-06	1.13569	0.025	0.014	0.0289678
Gemin8	1.27182e-06	-0.716985	0.012	0.024	0.0291107
Hjurp	1.28106e-06	0.617659	0.07	0.05	0.0293223
Adcy10	1.29328e-06	-0.938823	0.01	0.02	0.0296018
A330033J07Rik	1.29824e-06	-0.861441	0.01	0.021	0.0297154
Zbtb43	1.31124e-06	0.626761	0.074	0.054	0.0300129
Oaz2	1.314e-06	-0.23147	0.058	0.08	0.0300761
Gnao1	1.315e-06	-0.690873	0.012	0.024	0.030099
Qdpr	1.32017e-06	-0.313095	0.06	0.082	0.0302175
Hsbp1	1.32558e-06	-0.372919	0.036	0.054	0.0303411
Pitpnm1	1.33402e-06	1.06306	0.024	0.013	0.0305344
Pfdn2	1.3697e-06	0.582319	0.076	0.056	0.0313511
Gpn3	1.37621e-06	1.05597	0.024	0.013	0.0315001
Nxpe2	1.37649e-06	-1.27863	0.004	0.012	0.0315065
Nexmif	1.37747e-06	-0.471988	0.02	0.035	0.0315288
Anxa5	1.37782e-06	-0.31849	0.033	0.051	0.031537
Ubtd2	1.38681e-06	-0.530852	0.019	0.033	0.0317426
Strn	1.39418e-06	-0.193061	0.078	0.103	0.0319115
Psmc1	1.40253e-06	0.589576	0.081	0.061	0.0321025
Ctnnbip1	1.41272e-06	0.604924	0.058	0.04	0.0323357
Mettl8	1.41875e-06	-0.440503	0.046	0.066	0.0324738
Ptpn2	1.42164e-06	-0.166712	0.138	0.171	0.0325398
Pcgf3	1.43328e-06	0.551121	0.106	0.083	0.0328064
Nup155	1.44326e-06	0.697379	0.059	0.041	0.0330348
Bpgm	1.45361e-06	-0.444599	0.03	0.047	0.0332717
Ralgds	1.45513e-06	0.960414	0.024	0.013	0.0333066
Cyp2d9	1.46035e-06	-0.614963	0.024	0.039	0.033426
AU021092	1.47421e-06	-0.99947	0.009	0.02	0.0337432
Otud3	1.48501e-06	0.97191	0.024	0.013	0.0339903
Atp6v1g3	1.48796e-06	-0.124356	0.049	0.07	0.0340578
Smoc1	1.4893e-06	-1.56911	0.003	0.01	0.0340886
Akap6	1.4944e-06	-0.649018	0.015	0.027	0.0342053
Acot3	1.50183e-06	-1.03116	0.008	0.017	0.0343753
Hat1	1.51124e-06	-0.398653	0.039	0.058	0.0345907
Dhcr24	1.51296e-06	0.600654	0.086	0.065	0.0346301
Cux2	1.51357e-06	-0.914055	0.007	0.017	0.0346442
Wdr35	1.52564e-06	-0.282381	0.049	0.07	0.0349203
Gm41077	1.55278e-06	-1.43106	0.004	0.013	0.0355416
Snx5	1.55448e-06	0.548613	0.113	0.09	0.0355805
Spsb1	1.5605e-06	1.04086	0.027	0.016	0.0357182
Bola3	1.5906e-06	-0.447014	0.038	0.057	0.0364071
Ciita	1.59234e-06	-1.2546	0.004	0.013	0.036447
Larp1b	1.61079e-06	0.385918	0.309	0.29	0.0368695
Tspyl2	1.61591e-06	1.02724	0.031	0.018	0.0369866
Fam149b	1.61832e-06	-0.245038	0.075	0.1	0.0370417
Atf3	1.63147e-06	1.29384	0.019	0.01	0.0373428
Atp10a	1.64874e-06	-0.752175	0.013	0.024	0.037738
Fnbp1	1.65663e-06	-0.184639	0.149	0.184	0.0379186
Ehd2	1.65838e-06	-0.664583	0.013	0.025	0.0379586
Il20rb	1.65853e-06	0.842306	0.043	0.028	0.037962
Yipf3	1.6688e-06	0.802997	0.031	0.019	0.0381973
Taf15	1.67085e-06	0.372909	0.265	0.24	0.038244
Apoe	1.68269e-06	-0.287774	0.063	0.086	0.038515
Pllp	1.6838e-06	0.798856	0.036	0.022	0.0385404
Thap4	1.69974e-06	-0.378588	0.036	0.053	0.0389054
Cox14	1.70915e-06	-0.500119	0.027	0.042	0.0391208
Elmsan1	1.71849e-06	0.520746	0.089	0.068	0.0393345
Ddit3	1.71939e-06	0.793633	0.051	0.035	0.0393552
Sdc3	1.74098e-06	-1.07312	0.007	0.016	0.0398493
Arpc2	1.74382e-06	-0.121868	0.134	0.168	0.0399142
Uap1	1.74384e-06	0.558494	0.119	0.095	0.0399148
Clk2	1.75943e-06	0.679371	0.073	0.054	0.0402715
Tceal9	1.76348e-06	-0.537919	0.02	0.034	0.0403642
Dennd2d	1.767e-06	-0.914055	0.007	0.017	0.040445
Txnrd3	1.77882e-06	0.907655	0.032	0.019	0.0407155
A830082K12Rik	1.79569e-06	-1.18242	0.004	0.012	0.0411015
Mrpl20	1.80065e-06	-0.39031	0.043	0.062	0.041215
Cmbl	1.80581e-06	-0.276731	0.089	0.115	0.0413331
Klf9	1.82389e-06	0.336746	0.311	0.29	0.0417471
Taok2	1.82394e-06	0.663875	0.076	0.057	0.0417482
Thrsp	1.82814e-06	-1.52245	0.003	0.01	0.0418444
Tmem218	1.82873e-06	-1.41666	0.003	0.01	0.0418577
CAAA01118383.1	1.83948e-06	0.611974	0.075	0.056	0.0421038
Acadm	1.84576e-06	0.468111	0.23	0.205	0.0422476
Akap8l	1.84806e-06	0.47543	0.204	0.179	0.0423003
Arhgap44	1.86425e-06	-0.427446	0.035	0.052	0.0426708
Pou2f1	1.86836e-06	-0.125711	0.191	0.23	0.0427649
D830025C05Rik	1.86987e-06	1.49206	0.011	0.004	0.0427994
Uqcc3	1.87223e-06	-0.577802	0.017	0.031	0.0428535
Prkra	1.87358e-06	-0.587742	0.022	0.036	0.0428844
D130040H23Rik	1.88766e-06	-0.998343	0.008	0.017	0.0432067
Gm34777	1.88924e-06	0.758415	0.039	0.025	0.0432429
Ndufv1	1.8904e-06	-0.260822	0.066	0.089	0.0432694
Rif1	1.90312e-06	0.452611	0.138	0.112	0.0435606
Kank2	1.90538e-06	-0.322974	0.032	0.049	0.0436123
Tnfrsf25	1.91006e-06	1.60196	0.01	0.004	0.0437194
Zfp747	1.91267e-06	1.58334	0.01	0.004	0.043779
Tmem39b	1.91363e-06	0.909572	0.036	0.022	0.043801
Rb1cc1	1.91577e-06	0.354071	0.292	0.269	0.0438501
Slc22a27	1.92512e-06	-1.69106	0.003	0.01	0.0440642
Tmem241	1.96214e-06	-0.223148	0.072	0.097	0.0449115
Ces2e	1.96416e-06	0.959282	0.028	0.016	0.0449576
Phospho2	1.97051e-06	0.89669	0.034	0.021	0.045103
1110008F13Rik	1.97473e-06	0.58112	0.069	0.05	0.0451996
Alas2	1.98184e-06	-1.09319	0.006	0.015	0.0453624
Ptk7	1.99205e-06	-0.518931	0.016	0.029	0.045596
Slc19a2	1.99392e-06	0.756052	0.055	0.039	0.0456388
Rbm41	2.00103e-06	-0.270603	0.052	0.073	0.0458015
Taz	2.0063e-06	0.569005	0.094	0.073	0.0459222
Eva1a	2.01579e-06	0.384538	0.206	0.179	0.0461394
Usp32	2.01723e-06	-0.111761	0.222	0.266	0.0461724
Acp6	2.01794e-06	0.510767	0.105	0.082	0.0461887
Slc9a7	2.02908e-06	-0.721475	0.013	0.024	0.0464437
Pipox	2.04409e-06	-0.231094	0.179	0.213	0.0467872
Gm4524	2.05873e-06	-1.29112	0.005	0.014	0.0471222
Ptch1	2.07713e-06	-0.222608	0.081	0.107	0.0475435
Bmp4	2.08057e-06	0.602411	0.072	0.052	0.0476221
Pkp2	2.09307e-06	0.536972	0.139	0.115	0.0479082
4930533B01Rik	2.10325e-06	-1.15786	0.005	0.014	0.0481413
Nes	2.12252e-06	-0.592506	0.014	0.027	0.0485824
Tsfm	2.12526e-06	0.630201	0.057	0.04	0.0486451
Srrm1	2.1543e-06	0.442676	0.219	0.195	0.0493097
Ercc1	2.1976e-06	1.04991	0.023	0.013	0.0503008
Clcc1	2.20412e-06	0.717699	0.051	0.035	0.0504502
Ccdc80	2.22268e-06	-1.44867	0.004	0.012	0.0508748
Slc25a17	2.23685e-06	0.384445	0.29	0.27	0.0511992
Usp19	2.23849e-06	0.637768	0.086	0.066	0.0512368
Rftn2	2.24557e-06	-1.14123	0.006	0.015	0.0513988
Srp72	2.24877e-06	0.520351	0.112	0.089	0.0514722
Krtcap3	2.264e-06	1.33036	0.013	0.006	0.0518206
Smim8	2.28178e-06	-0.792602	0.013	0.025	0.0522276
Lrrcc1	2.29786e-06	-0.281571	0.045	0.064	0.0525957
Gm4673	2.31049e-06	1.06603	0.019	0.01	0.0528847
Rnf7	2.32116e-06	-0.580632	0.023	0.038	0.053129
1190007I07Rik	2.3243e-06	-0.780163	0.008	0.018	0.0532008
Lars	2.33138e-06	0.541391	0.109	0.086	0.053363
Pmp22	2.33773e-06	-0.679195	0.012	0.023	0.0535083
Hmgcl	2.34174e-06	0.619203	0.078	0.059	0.0536001
Mthfs	2.34734e-06	-0.258047	0.057	0.079	0.0537284
Bcl2l11	2.35198e-06	0.769417	0.046	0.031	0.0538345
Sat1	2.35637e-06	0.338358	0.367	0.358	0.0539349
Mut	2.36012e-06	-0.208115	0.068	0.092	0.0540208
4930578C19Rik	2.3608e-06	-1.05194	0.005	0.013	0.0540363
B230219D22Rik	2.36326e-06	0.631589	0.092	0.071	0.0540928
Fancl	2.36404e-06	-0.374181	0.042	0.061	0.0541105
Setd6	2.40152e-06	1.004	0.03	0.018	0.0549685
Pik3c2a	2.40827e-06	0.337699	0.336	0.32	0.055123
Faf2	2.42326e-06	0.545439	0.121	0.098	0.0554659
Med25	2.50395e-06	0.659966	0.063	0.045	0.057313
Pdss2	2.51325e-06	-0.123283	0.195	0.234	0.0575258
Itch	2.52304e-06	0.295242	0.421	0.419	0.0577498
Pyurf	2.53034e-06	-0.651021	0.013	0.025	0.0579169
Gm4924	2.5449e-06	-0.623507	0.018	0.031	0.0582503
Vkorc1	2.55171e-06	-1.16559	0.006	0.015	0.058406
Slc6a19	2.56116e-06	0.380342	0.192	0.166	0.0586224
Kctd12	2.57267e-06	-0.222953	0.037	0.055	0.058886
Cep164	2.57274e-06	0.553968	0.066	0.048	0.0588874
Zfp715	2.58009e-06	0.666944	0.058	0.041	0.0590557
Daxx	2.5881e-06	1.02203	0.026	0.015	0.0592391
Gm38392	2.59648e-06	1.01106	0.021	0.011	0.0594309
Higd1a	2.59688e-06	-0.299001	0.041	0.059	0.05944
Whrn	2.60648e-06	0.597844	0.06	0.043	0.0596598
Mtmr1	2.60654e-06	-0.265395	0.061	0.083	0.0596611
Sema6b	2.61e-06	1.46376	0.013	0.005	0.0597403
Dmwd	2.61464e-06	0.768788	0.047	0.031	0.0598465
C1qb	2.62874e-06	-1.20441	0.004	0.012	0.0601692
Scarb2	2.64058e-06	-0.262248	0.048	0.068	0.0604402
Mcur1	2.65537e-06	-0.229462	0.075	0.099	0.0607787
6430573F11Rik	2.65605e-06	-0.558229	0.018	0.031	0.0607943
2024-09-10	2.67621e-06	-0.404019	0.033	0.05	0.0612559
Sema5b	2.69356e-06	-1.01039	0.006	0.014	0.0616528
Mob3c	2.70235e-06	0.770803	0.038	0.025	0.0618541
Clmp	2.71663e-06	-0.944393	0.009	0.018	0.0621808
Osmr	2.72662e-06	-0.142293	0.069	0.093	0.0624096
Acot6	2.77857e-06	1.02815	0.022	0.012	0.0635987
Fgfr1op2	2.77891e-06	-0.143061	0.081	0.107	0.0636065
Tubb4b	2.81621e-06	0.536629	0.118	0.095	0.0644602
Ntn1	2.81725e-06	0.339621	0.287	0.263	0.0644839
Myo1f	2.82452e-06	-1.12401	0.004	0.011	0.0646504
Kazn	2.83679e-06	0.365591	0.253	0.228	0.0649313
Zfp142	2.84616e-06	0.78628	0.043	0.028	0.0651457
Fntb	2.84741e-06	0.713807	0.047	0.031	0.0651743
Psmc6	2.85326e-06	0.538341	0.115	0.093	0.0653082
Anxa7	2.85494e-06	0.543243	0.111	0.089	0.0653466
Ugt3a1	2.86611e-06	-0.189517	0.095	0.122	0.0656025
Prr14	2.8767e-06	0.543524	0.102	0.08	0.0658449
Ddah1	2.88564e-06	0.300565	0.334	0.312	0.0660495
Hspb11	2.91027e-06	-0.52245	0.017	0.029	0.0666131
Sbk1	2.9233e-06	0.676032	0.051	0.035	0.0669113
Eea1	2.92794e-06	-0.125539	0.182	0.219	0.0670177
2610528J11Rik	2.93017e-06	-0.980196	0.008	0.017	0.0670686
Gm48678	2.93299e-06	-0.403391	0.056	0.076	0.0671331
Casp4	2.94618e-06	-0.720437	0.013	0.025	0.0674351
Cdk19	2.9491e-06	-0.134979	0.112	0.142	0.0675019
Zfp36l1	2.95395e-06	0.528355	0.204	0.182	0.067613
Rgcc	2.97183e-06	-0.336549	0.044	0.064	0.0680221
Dcun1d2	2.9753e-06	-0.337061	0.054	0.075	0.0681017
Slc13a2	2.97638e-06	-0.384691	0.138	0.167	0.0681264
Dnajb2	2.98115e-06	0.834798	0.05	0.034	0.0682357
Polr2a	2.98242e-06	0.684454	0.176	0.152	0.0682647
Ankrd9	2.98463e-06	1.15139	0.017	0.008	0.0683153
Mcoln1	3.00311e-06	0.82752	0.036	0.023	0.0687381
Bace2	3.03324e-06	-1.1344	0.005	0.013	0.0694278
Clcn2	3.03423e-06	0.928656	0.029	0.017	0.0694505
1700010K24Rik	3.04397e-06	1.14452	0.024	0.014	0.0696733
Slc7a7	3.05827e-06	0.34211	0.342	0.332	0.0700008
0610030E20Rik	3.06442e-06	0.640162	0.064	0.046	0.0701416
Nck2	3.07045e-06	-0.112069	0.089	0.116	0.0702796
Tcte2	3.07512e-06	-0.28528	0.056	0.077	0.0703863
Slc16a1	3.10886e-06	0.983497	0.024	0.013	0.0711587
BC037034	3.13055e-06	0.910509	0.035	0.022	0.0716552
Xpnpep1	3.15003e-06	-0.206776	0.124	0.154	0.072101
Gfm1	3.16629e-06	-0.376447	0.037	0.055	0.0724732
Atg13	3.16837e-06	0.594272	0.078	0.059	0.0725209
Fkbp4	3.16959e-06	-0.354367	0.032	0.048	0.0725487
Lrrc69	3.17531e-06	1.15401	0.018	0.009	0.0726797
Zdhhc21	3.17717e-06	-0.186525	0.071	0.095	0.0727222
Abcb1b	3.18636e-06	0.694772	0.072	0.053	0.0729327
Slc10a6	3.19204e-06	1.36095	0.014	0.006	0.0730626
Grid1	3.20576e-06	-0.792319	0.01	0.02	0.0733766
Tpm4	3.24297e-06	-0.296816	0.037	0.055	0.0742284
AY074887	3.24456e-06	1.4767	0.011	0.004	0.0742646
Phka1	3.25061e-06	-0.236448	0.072	0.096	0.0744032
Ccdc149	3.27327e-06	0.753075	0.037	0.024	0.0749219
Tmem144	3.27851e-06	0.756528	0.044	0.029	0.0750419
Trpv5	3.29692e-06	-0.44102	0.019	0.032	0.0754632
Gm44073	3.29863e-06	1.44584	0.01	0.003	0.0755024
Ss18	3.30844e-06	-0.215217	0.072	0.096	0.075727
Carm1	3.31465e-06	0.637658	0.065	0.047	0.075869
Mbnl3	3.31491e-06	-0.621598	0.015	0.027	0.0758751
Pdcd10	3.33737e-06	-0.186182	0.073	0.097	0.076389
Vps52	3.35231e-06	0.80119	0.039	0.025	0.0767309
Gm29107	3.35674e-06	-0.42773	0.021	0.035	0.0768325
Jund	3.36512e-06	0.57067	0.128	0.105	0.0770242
C2cd2l	3.39573e-06	0.658249	0.058	0.041	0.0777248
Slf1	3.42038e-06	-0.182082	0.078	0.102	0.0782892
Ppp1r10	3.42793e-06	0.537109	0.127	0.104	0.078462
Reck	3.42842e-06	-0.605233	0.017	0.029	0.0784732
Fbxw7	3.4331e-06	-0.149504	0.144	0.177	0.0785803
Mfsd14a	3.43642e-06	0.734335	0.054	0.037	0.0786563
H2afy2	3.44442e-06	0.817516	0.032	0.02	0.0788393
Kras	3.44529e-06	-0.137611	0.106	0.135	0.0788593
1700029J07Rik	3.47931e-06	-0.610451	0.017	0.03	0.0796379
Ccdc160	3.48208e-06	-0.913562	0.005	0.013	0.0797013
Lamp2	3.48598e-06	0.323716	0.371	0.36	0.0797906
Sdad1	3.53308e-06	0.733879	0.046	0.031	0.0808687
Sowahb	3.55314e-06	1.18136	0.018	0.009	0.0813278
Sh3gl1	3.5568e-06	0.818104	0.044	0.03	0.0814115
Dlg3	3.57275e-06	-0.467124	0.025	0.04	0.0817767
Mrpl58	3.59215e-06	-0.751908	0.017	0.029	0.0822207
Kif1bp	3.65525e-06	0.582751	0.065	0.047	0.083665
Jazf1	3.65699e-06	-0.456063	0.024	0.038	0.0837048
Trpm4	3.6893e-06	-0.624782	0.015	0.026	0.0844444
Pgm2	3.69726e-06	0.487399	0.105	0.083	0.0846267
Sub1	3.6991e-06	-0.271572	0.037	0.055	0.0846686
Igf2r	3.72499e-06	0.506454	0.111	0.089	0.0852612
Tor1a	3.75284e-06	0.885373	0.027	0.016	0.0858988
Gm42067	3.77638e-06	1.31603	0.018	0.009	0.0864376
Bend5	3.78607e-06	-0.572896	0.026	0.041	0.0866594
Mta1	3.79479e-06	0.717566	0.052	0.036	0.0868589
Fuz	3.79488e-06	-0.75873	0.01	0.02	0.086861
Cmpk1	3.79732e-06	-0.186594	0.069	0.092	0.0869169
Wdr78	3.82803e-06	-0.466212	0.029	0.044	0.0876197
a	3.85049e-06	-0.765904	0.01	0.021	0.0881339
Dnajc24	3.86339e-06	-0.295387	0.051	0.071	0.0884292
Sulf1	3.86865e-06	-0.450162	0.019	0.032	0.0885494
Kcnh7	3.89753e-06	-1.05409	0.005	0.012	0.0892105
Olfml3	3.9061e-06	-0.747354	0.013	0.024	0.0894067
A330035P11Rik	3.93375e-06	1.28438	0.013	0.006	0.0900396
Appbp2	3.94726e-06	-0.122636	0.107	0.136	0.0903487
Ppcs	3.96953e-06	0.859292	0.033	0.021	0.0908585
Rnf34	4.00902e-06	0.713676	0.049	0.033	0.0917625
Ube2cbp	4.01981e-06	-0.699707	0.013	0.024	0.0920094
4930593A02Rik	4.03826e-06	-1.38628	0.003	0.01	0.0924316
Parp6	4.07385e-06	-0.256219	0.036	0.053	0.0932463
Spint1	4.09792e-06	0.802534	0.052	0.036	0.0937972
Mindy4	4.10315e-06	-0.492223	0.04	0.058	0.093917
Slc12a2	4.20453e-06	-0.143371	0.08	0.105	0.0962376
Gm34868	4.22388e-06	-0.926713	0.009	0.019	0.0966803
Ankrd49	4.22554e-06	0.858141	0.036	0.023	0.0967185
Polr1e	4.24287e-06	1.45807	0.012	0.005	0.097115
Pgr	4.27069e-06	-1.2405	0.004	0.012	0.0977519
Appl2	4.2716e-06	0.506382	0.093	0.072	0.0977726
Nsun6	4.27444e-06	0.759638	0.056	0.04	0.0978375
E2f4	4.27642e-06	0.823868	0.039	0.026	0.0978829
Isyna1	4.27717e-06	-0.437399	0.025	0.04	0.0979001
Satb1	4.28842e-06	-0.80714	0.007	0.016	0.0981576
Nol9	4.30712e-06	0.800171	0.035	0.022	0.0985856
Ythdf1	4.30971e-06	0.730834	0.052	0.036	0.0986449
1700011H14Rik	4.32719e-06	-0.220878	0.077	0.101	0.0990452
Psenen	4.33071e-06	-0.575333	0.019	0.033	0.0991255
Tbc1d31	4.38249e-06	-0.911277	0.009	0.018	0.100311
Ptpn11	4.38411e-06	0.505461	0.1	0.078	0.100348
Lnpk	4.39578e-06	-0.296381	0.04	0.058	0.100615
AW209491	4.4195e-06	1.09417	0.02	0.011	0.101158
Tgfbi	4.44173e-06	-0.926713	0.009	0.018	0.101667
Spty2d1	4.45075e-06	0.767239	0.036	0.023	0.101873
Ice1	4.56844e-06	0.55081	0.089	0.069	0.104567
Usp5	4.60585e-06	0.690016	0.05	0.034	0.105423
Ddx55	4.62611e-06	0.672918	0.051	0.035	0.105887
Zbtb37	4.65078e-06	-0.250723	0.051	0.071	0.106452
Rassf7	4.66391e-06	0.849196	0.033	0.021	0.106752
Pln	4.71873e-06	-1.08467	0.004	0.011	0.108007
Tmem131	4.78574e-06	-0.143438	0.126	0.157	0.109541
Cit	4.78723e-06	-0.42992	0.032	0.048	0.109575
Pccb	4.8306e-06	-0.218931	0.063	0.085	0.110568
Becn1	4.84135e-06	0.57288	0.121	0.099	0.110814
Spout1	4.85129e-06	0.918052	0.027	0.016	0.111041
Slc9a6	4.86972e-06	-0.478088	0.024	0.039	0.111463
Mlkl	4.8944e-06	1.33036	0.015	0.007	0.112028
Ubap2	4.91447e-06	0.445135	0.152	0.127	0.112487
Dlg5	4.9194e-06	0.504486	0.131	0.108	0.1126
Scarf2	4.96425e-06	-0.580632	0.013	0.024	0.113627
Cct6b	5.06284e-06	-0.818372	0.011	0.021	0.115883
1600014C10Rik	5.07247e-06	0.792643	0.033	0.02	0.116104
Slc17a9	5.07993e-06	1.40402	0.011	0.005	0.116275
Tex2	5.09977e-06	0.446911	0.136	0.112	0.116729
Rhobtb3	5.10201e-06	-0.544244	0.023	0.037	0.11678
Mrps36	5.13837e-06	-0.515685	0.031	0.046	0.117612
Ap1g2	5.15869e-06	0.764523	0.032	0.02	0.118077
Glg1	5.16391e-06	0.375451	0.29	0.27	0.118197
Kansl2	5.17862e-06	0.542563	0.093	0.073	0.118533
Tmem256	5.18217e-06	-0.300058	0.049	0.068	0.118615
Reln	5.19687e-06	-1.05012	0.006	0.014	0.118951
Ngf	5.19827e-06	-0.186367	0.033	0.049	0.118983
Rpl12	5.20742e-06	-0.188826	0.097	0.123	0.119193
Vstm2a	5.22067e-06	-1.4534	0.003	0.01	0.119496
Isg20l2	5.2431e-06	0.789217	0.039	0.025	0.120009
Trmt2b	5.26921e-06	-0.323719	0.06	0.081	0.120607
Scap	5.29244e-06	0.61176	0.078	0.059	0.121139
Phf21b	5.34762e-06	0.894621	0.025	0.014	0.122402
Gm28044	5.49344e-06	1.53895	0.01	0.004	0.125739
Prpf4	5.50633e-06	0.686065	0.042	0.028	0.126034
A530017D24Rik	5.52146e-06	-0.727989	0.013	0.024	0.126381
Atf6	5.54656e-06	-0.105148	0.164	0.2	0.126955
Pcdh18	5.58536e-06	-1.46866	0.004	0.011	0.127843
Dctn2	5.63917e-06	0.501373	0.1	0.079	0.129075
Tmem150c	5.65085e-06	-0.36555	0.024	0.039	0.129342
Synj2	5.74934e-06	-0.686263	0.011	0.021	0.131597
Gde1	5.75874e-06	-0.35608	0.048	0.067	0.131812
2024-09-07	5.79911e-06	-0.136222	0.12	0.15	0.132736
AC112943.2	5.80825e-06	-1.04785	0.004	0.011	0.132945
Mief1	5.82492e-06	0.717977	0.05	0.035	0.133327
Rsbn1	5.90729e-06	-0.120139	0.098	0.126	0.135212
Phlda3	5.91054e-06	0.828174	0.039	0.025	0.135286
Usp36	5.91771e-06	0.617727	0.053	0.037	0.135451
4932422M17Rik	5.9281e-06	1.18977	0.019	0.01	0.135688
Apba3	5.97743e-06	0.847111	0.032	0.02	0.136817
Mrpl37	5.9995e-06	0.666564	0.053	0.037	0.137323
Dpf2	6.06775e-06	0.633288	0.064	0.047	0.138885
Kcns3	6.08542e-06	-1.09136	0.004	0.011	0.139289
Thra	6.13199e-06	-0.356713	0.041	0.058	0.140355
Gm29536	6.13358e-06	-0.86831	0.01	0.02	0.140391
N4bp2	6.17384e-06	-0.27473	0.055	0.075	0.141313
Rnf168	6.18179e-06	0.679979	0.055	0.039	0.141495
Asxl3	6.18577e-06	-0.489064	0.031	0.046	0.141586
Prkcg	6.18928e-06	-1.41666	0.003	0.01	0.141666
Cyth4	6.19227e-06	-1.16982	0.005	0.012	0.141735
Nemf	6.23861e-06	0.446431	0.176	0.151	0.142796
Stk25	6.2571e-06	0.641071	0.095	0.075	0.143219
Klf2	6.30031e-06	-0.426843	0.021	0.035	0.144208
Bptf	6.34603e-06	0.372337	0.222	0.197	0.145254
Pogz	6.37514e-06	-0.127253	0.112	0.141	0.145921
Mgat4b	6.45087e-06	0.664137	0.075	0.056	0.147654
Mphosph9	6.4668e-06	0.635234	0.062	0.045	0.148018
Cat	6.50192e-06	0.354136	0.311	0.293	0.148822
Speg	6.60525e-06	-0.820744	0.009	0.019	0.151187
Exosc2	6.63432e-06	0.847395	0.024	0.014	0.151853
Gm15879	6.7069e-06	0.849919	0.033	0.021	0.153514
Clec14a	6.75912e-06	-0.750557	0.007	0.016	0.15471
Nrxn1	6.81801e-06	-1.43999	0.003	0.01	0.156057
Slain1	6.87091e-06	-0.985712	0.006	0.014	0.157268
Il6st	6.89148e-06	-0.160219	0.105	0.133	0.157739
Orc5	6.95426e-06	-0.242087	0.06	0.081	0.159176
Mrpl9	6.95631e-06	0.925531	0.036	0.023	0.159223
Napa	7.06141e-06	0.585258	0.079	0.06	0.161628
Timm13	7.09962e-06	-0.218039	0.061	0.082	0.162503
Ganc	7.139e-06	-0.239778	0.068	0.09	0.163405
Depdc1b	7.16401e-06	-0.342535	0.052	0.071	0.163977
Usp7	7.17646e-06	0.480566	0.13	0.107	0.164262
Nrbp1	7.17941e-06	0.638771	0.074	0.055	0.16433
Zfp646	7.23987e-06	0.773005	0.034	0.022	0.165713
Xpo5	7.3954e-06	0.718964	0.046	0.032	0.169273
Zfp276	7.39544e-06	1.07661	0.02	0.011	0.169274
Pdrg1	7.41811e-06	0.877273	0.036	0.023	0.169793
Fgf13	7.43496e-06	-1.16214	0.006	0.014	0.170179
Fbxw2	7.47289e-06	0.534846	0.113	0.092	0.171047
Rsf1os1	7.47699e-06	-0.801125	0.013	0.023	0.171141
Spp2	7.47839e-06	-0.287112	0.055	0.076	0.171173
Ankrd40	7.48045e-06	0.641332	0.069	0.052	0.17122
Tshz1	7.54904e-06	0.504003	0.167	0.144	0.17279
Josd1	7.5639e-06	0.790618	0.037	0.024	0.17313
Pdk2	7.56565e-06	0.499101	0.096	0.075	0.17317
Nab1	7.5759e-06	-0.237941	0.057	0.077	0.173405
Nr2c2ap	7.59826e-06	1.01521	0.02	0.011	0.173917
Sap130	7.63223e-06	-0.167764	0.09	0.115	0.174694
Fitm2	7.66718e-06	0.923469	0.021	0.011	0.175494
Ppp1r37	7.68853e-06	0.569639	0.072	0.054	0.175983
Id1	7.69476e-06	-0.432994	0.022	0.036	0.176125
Sharpin	7.70628e-06	0.785744	0.034	0.022	0.176389
Gja1	7.73619e-06	-1.02419	0.005	0.013	0.177074
Gm20708	7.73815e-06	1.08438	0.016	0.008	0.177119
Mxra8	7.8475e-06	-0.711701	0.01	0.02	0.179621
Cecr2	7.97328e-06	-0.186367	0.078	0.102	0.1825
Pot1a	7.97504e-06	-0.293774	0.041	0.058	0.182541
E2f6	7.97777e-06	1.02351	0.024	0.013	0.182603
Sh2d3c	7.98621e-06	-0.52708	0.018	0.031	0.182796
Metap2	8.08349e-06	-0.209454	0.083	0.107	0.185023
Gabarap	8.08724e-06	-0.158211	0.094	0.12	0.185109
Arhgef26	8.09844e-06	-0.41628	0.024	0.037	0.185365
Gart	8.21893e-06	0.643073	0.049	0.034	0.188123
Ccdc28a	8.26944e-06	0.651083	0.058	0.042	0.189279
Zbtb24	8.27562e-06	0.718964	0.046	0.031	0.189421
Top3a	8.28795e-06	0.841461	0.033	0.021	0.189703
Pxk	8.29991e-06	0.489094	0.128	0.106	0.189977
Slc7a6os	8.36626e-06	0.57949	0.064	0.047	0.191495
D10Jhu81e	8.52592e-06	-0.466492	0.023	0.036	0.19515
Abhd17b	8.67667e-06	-0.154065	0.096	0.122	0.1986
Lmo4	8.68741e-06	0.512652	0.113	0.092	0.198846
Sod3	8.75396e-06	0.631493	0.075	0.056	0.200369
Dag1	8.76784e-06	-0.169554	0.129	0.158	0.200687
Ccdc22	8.82535e-06	0.917462	0.026	0.015	0.202003
Pold4	8.85088e-06	0.899923	0.022	0.012	0.202588
Gm4951	8.86382e-06	-0.567456	0.013	0.024	0.202884
Lingo2	8.86702e-06	0.982326	0.037	0.024	0.202957
Zfp277	8.88278e-06	-0.134132	0.104	0.131	0.203318
Polr3d	8.89499e-06	0.923319	0.028	0.017	0.203597
Lurap1l	8.91498e-06	-0.279506	0.058	0.078	0.204055
Gm20342	9.02351e-06	0.579303	0.105	0.084	0.206539
Serpina10	9.06941e-06	1.50534	0.01	0.004	0.20759
Gm17767	9.07039e-06	1.15366	0.016	0.008	0.207612
Mapk15	9.12776e-06	-0.591634	0.015	0.026	0.208925
Gm14966	9.15621e-06	-0.570647	0.024	0.038	0.209576
Zdhhc17	9.16732e-06	-0.145838	0.114	0.142	0.209831
Per3	9.24344e-06	-0.216615	0.07	0.092	0.211573
Kif3c	9.29407e-06	-0.789152	0.008	0.017	0.212732
Trim6	9.31378e-06	1.58334	0.01	0.004	0.213183
Socs5	9.3241e-06	-0.170894	0.073	0.096	0.213419
Swi5	9.35726e-06	-0.209236	0.066	0.087	0.214178
Stac	9.44089e-06	-0.742161	0.014	0.025	0.216093
Gtse1	9.46891e-06	1.37327	0.013	0.006	0.216734
Osbpl11	9.54791e-06	0.443969	0.152	0.128	0.218542
Xpo1	9.71336e-06	-0.126494	0.112	0.141	0.222329
Dynlt1a	9.74943e-06	1.3763	0.01	0.004	0.223155
Gm15675	9.75731e-06	1.14628	0.02	0.011	0.223335
Cfl1	9.80267e-06	-0.163575	0.064	0.086	0.224373
Golga5	9.85588e-06	0.542185	0.097	0.077	0.225591
Ddr1	9.88567e-06	0.531671	0.102	0.081	0.226273
Pdpn	9.89699e-06	-1.19445	0.004	0.011	0.226532
Hmcn2	9.91163e-06	0.607592	0.054	0.038	0.226867
Mbip	9.92471e-06	-0.283117	0.041	0.058	0.227167
Lpar6	1.00256e-05	0.585244	0.061	0.045	0.229476
Gm6614	1.00568e-05	-0.173016	0.097	0.123	0.23019
Slc41a2	1.00688e-05	0.577503	0.077	0.058	0.230464
Bmp2k	1.01234e-05	0.455603	0.13	0.107	0.231716
Shc1	1.01417e-05	0.688697	0.046	0.031	0.232134
1700017B05Rik	1.01915e-05	1.22345	0.018	0.009	0.233273
Yipf6	1.03156e-05	0.756528	0.044	0.03	0.236113
Sympk	1.03177e-05	0.582539	0.07	0.053	0.236161
Chd4	1.03325e-05	0.408602	0.211	0.187	0.236501
Cnnm2	1.03544e-05	-0.186428	0.114	0.141	0.237002
Ppp2r3a	1.03682e-05	0.269547	0.524	0.554	0.237318
Gm13944	1.03865e-05	-0.98798	0.011	0.02	0.237737
Fbxo36	1.0436e-05	0.483755	0.096	0.075	0.238869
Dync2li1	1.04818e-05	-0.779411	0.011	0.021	0.239917
Gm49356	1.06938e-05	-0.554159	0.022	0.035	0.24477
Smc4	1.07838e-05	0.610347	0.06	0.044	0.246831
Swt1	1.07842e-05	0.436655	0.164	0.14	0.246839
Trip10	1.07937e-05	0.722637	0.05	0.035	0.247057
Akap11	1.08527e-05	-0.131393	0.122	0.151	0.248407
Chpt1	1.08598e-05	0.175025	0.715	0.777	0.24857
Ttf1	1.08922e-05	0.579269	0.062	0.046	0.249312
Trim37	1.09076e-05	0.513559	0.094	0.074	0.249664
Rnf32	1.09958e-05	-0.639048	0.011	0.021	0.251683
Ephx1	1.10117e-05	-0.147862	0.092	0.117	0.252046
Mybl2	1.1142e-05	1.36374	0.012	0.005	0.255029
Zfp503	1.11755e-05	-0.259013	0.076	0.099	0.255797
Ggps1	1.1192e-05	0.528446	0.089	0.069	0.256174
Vcp	1.12054e-05	0.451207	0.17	0.147	0.256479
Gm13652	1.12104e-05	-1.003	0.004	0.011	0.256594
Pbxip1	1.12355e-05	-0.297242	0.054	0.073	0.257168
Sorcs2	1.13e-05	-1.22756	0.004	0.012	0.258646
Slc9a2	1.13065e-05	-0.308065	0.038	0.055	0.258795
Zbed3	1.13358e-05	-0.491512	0.024	0.038	0.259466
Dnajc10	1.14733e-05	-0.19315	0.059	0.079	0.262613
Ankrd11	1.1506e-05	0.275337	0.379	0.366	0.263361
Syf2	1.16564e-05	0.669149	0.061	0.044	0.266803
Dram2	1.17035e-05	-0.140176	0.114	0.142	0.267881
Uckl1	1.17451e-05	0.669562	0.057	0.041	0.268834
Ppp2r1a	1.1828e-05	-0.278186	0.042	0.06	0.270732
Wdr47	1.18926e-05	-0.406044	0.03	0.045	0.272211
Aldh1a2	1.19019e-05	-0.980196	0.008	0.017	0.272422
Ckap2	1.19612e-05	1.0308	0.023	0.013	0.27378
Gm46218	1.19746e-05	-0.308198	0.038	0.054	0.274086
Tbc1d22a	1.20729e-05	-0.172415	0.095	0.121	0.276336
Arhgap27	1.21979e-05	0.545701	0.077	0.059	0.279198
Phf23	1.23096e-05	0.845654	0.031	0.02	0.281754
Hltf	1.23705e-05	0.488847	0.107	0.086	0.283149
Hist1h4i	1.23786e-05	-0.779625	0.01	0.02	0.283335
Zfp710	1.24046e-05	-0.205345	0.089	0.114	0.28393
Hoxb9	1.24094e-05	0.661673	0.068	0.051	0.284039
Dctn6	1.24907e-05	-0.361514	0.031	0.046	0.2859
Spats2l	1.28033e-05	-0.305019	0.048	0.067	0.293055
Rnf114	1.2807e-05	0.60323	0.075	0.057	0.293138
Kcnk5	1.2851e-05	-0.253231	0.257	0.293	0.294147
Nsun3	1.28822e-05	-0.310933	0.032	0.048	0.294861
Gpatch3	1.29388e-05	1.0249	0.02	0.011	0.296156
Rnf123	1.29752e-05	0.601704	0.063	0.047	0.29699
Ipo8	1.29798e-05	-0.18909	0.103	0.129	0.297094
Tmem258	1.29821e-05	-0.459913	0.021	0.034	0.297148
Pigm	1.30832e-05	0.788654	0.047	0.033	0.299462
Wdtc1	1.30878e-05	0.57224	0.072	0.054	0.299566
Unk	1.31035e-05	0.564639	0.07	0.053	0.299927
Myadm	1.32469e-05	-0.95409	0.007	0.015	0.303209
Sucla2	1.3346e-05	-0.152488	0.085	0.109	0.305477
Esrp1	1.33701e-05	-0.306457	0.035	0.051	0.306027
Fmo5	1.34059e-05	0.599087	0.065	0.049	0.306849
Rbak	1.34215e-05	0.761617	0.032	0.021	0.307204
Atg16l2	1.34423e-05	-0.28819	0.036	0.052	0.30768
Psip1	1.34581e-05	-0.299088	0.042	0.059	0.308043
Brca2	1.35132e-05	0.889447	0.024	0.014	0.309303
Atl1	1.36214e-05	-0.615698	0.018	0.03	0.31178
Cant1	1.36918e-05	0.745534	0.044	0.03	0.313393
Slc25a11	1.37434e-05	-0.39376	0.035	0.05	0.314573
Fundc2	1.37633e-05	-0.537285	0.021	0.033	0.315028
Tmem176a	1.38226e-05	0.493816	0.136	0.114	0.316385
Ctss	1.38394e-05	-1.16559	0.005	0.013	0.316771
Acvrl1	1.38493e-05	-0.600453	0.014	0.025	0.316996
Mss51	1.38609e-05	0.908184	0.029	0.018	0.317262
Phf1	1.39417e-05	0.64454	0.05	0.035	0.319111
Jrkl	1.39503e-05	0.853647	0.031	0.019	0.319309
Mctp2	1.40202e-05	-0.27895	0.035	0.051	0.320909
Raver2	1.40748e-05	-1.25332	0.005	0.012	0.322159
Patl1	1.41377e-05	0.649713	0.065	0.048	0.323598
Gm31793	1.41586e-05	-1.20186	0.004	0.01	0.324077
Trpc6	1.42204e-05	-1.12253	0.005	0.012	0.325491
N4bp2l1	1.4247e-05	0.673793	0.052	0.037	0.326099
Klhl6	1.43168e-05	-0.576216	0.018	0.03	0.327697
Pip5k1c	1.43553e-05	0.645796	0.057	0.041	0.328578
Ndufab1	1.43817e-05	-0.163163	0.097	0.123	0.329184
1600020E01Rik	1.43835e-05	0.516734	0.106	0.086	0.329224
Naga	1.44912e-05	0.807139	0.038	0.025	0.33169
Pon3	1.46318e-05	-0.928555	0.005	0.012	0.334907
Ppard	1.46636e-05	0.655104	0.061	0.045	0.335634
Galnt7	1.47849e-05	-0.133368	0.093	0.118	0.338411
H2-T23	1.49107e-05	-0.74632	0.009	0.019	0.341291
Sgtb	1.49332e-05	1.22345	0.015	0.008	0.341805
Vezt	1.49913e-05	-0.165594	0.074	0.096	0.343135
Gpr146	1.49993e-05	0.730652	0.043	0.029	0.34332
Pdgfa	1.5029e-05	0.618511	0.043	0.029	0.343999
Pafah1b1	1.52085e-05	0.303128	0.352	0.338	0.348108
Rp9	1.52228e-05	-0.197644	0.077	0.099	0.348434
B4galt5	1.52686e-05	0.446712	0.126	0.104	0.349483
Utp4	1.53061e-05	0.753663	0.036	0.024	0.350342
Git1	1.54153e-05	0.768581	0.036	0.024	0.35284
Qrich1	1.54422e-05	0.416093	0.182	0.159	0.353457
Ube2j2	1.56305e-05	0.561721	0.07	0.053	0.357766
Abi3	1.56329e-05	-0.938244	0.009	0.018	0.357822
Psmg1	1.5677e-05	0.833055	0.031	0.02	0.358831
Sall1	1.57141e-05	0.455683	0.136	0.114	0.359681
Arhgap23	1.5723e-05	-0.518116	0.029	0.044	0.359884
Krtcap2	1.57295e-05	-0.441265	0.023	0.036	0.360032
Lamtor3	1.57455e-05	0.670628	0.052	0.037	0.360398
Mapk9	1.57686e-05	-0.226479	0.069	0.09	0.360928
Senp2	1.58777e-05	0.487594	0.113	0.092	0.363425
Inpp5d	1.61521e-05	-0.323186	0.039	0.056	0.369704
Gm5617	1.62317e-05	-0.756788	0.01	0.019	0.371527
Gtf2h5	1.62594e-05	-0.375415	0.037	0.053	0.372161
4930550C14Rik	1.6372e-05	-0.533695	0.01	0.019	0.37474
BC004004	1.64919e-05	0.496956	0.1	0.079	0.377484
Ring1	1.6537e-05	-0.414357	0.024	0.037	0.378516
Ywhab	1.65618e-05	-0.154669	0.07	0.092	0.379082
Gkap1	1.66172e-05	0.384662	0.183	0.159	0.380351
Snx27	1.66614e-05	-0.104593	0.123	0.151	0.381362
Vegfc	1.66697e-05	-0.331442	0.036	0.052	0.381553
Mrpl13	1.66697e-05	-0.312635	0.035	0.05	0.381554
Zfp263	1.66856e-05	0.685185	0.047	0.033	0.381917
Crip2	1.67105e-05	-0.270536	0.035	0.051	0.382486
Ndufb3	1.67205e-05	-0.124278	0.094	0.119	0.382716
Adck5	1.67586e-05	0.697287	0.041	0.028	0.383588
Hs3st3b1	1.68137e-05	-0.876087	0.007	0.015	0.38485
Lzic	1.68892e-05	0.708875	0.04	0.027	0.386576
Adar	1.7081e-05	0.648615	0.064	0.048	0.390967
Cops2	1.71109e-05	-0.215281	0.055	0.075	0.391651
Zcchc8	1.72326e-05	0.450563	0.117	0.095	0.394438
Apool	1.72334e-05	-0.3033	0.035	0.051	0.394455
Ssbp4	1.73765e-05	-0.368686	0.026	0.04	0.397732
Asb15	1.75372e-05	-0.669637	0.007	0.015	0.401409
Nop58	1.75658e-05	0.595259	0.08	0.062	0.402064
Atg14	1.76038e-05	0.627955	0.058	0.042	0.402933
Tepsin	1.77017e-05	0.868871	0.029	0.018	0.405174
Dsp	1.77783e-05	-0.284727	0.033	0.048	0.406927
Fis1	1.79594e-05	0.74493	0.141	0.121	0.411074
Hsph1	1.80647e-05	-0.300463	0.061	0.081	0.413483
Tmtc4	1.81294e-05	-0.446403	0.024	0.037	0.414964
Aup1	1.81446e-05	0.667878	0.068	0.051	0.415313
Tmem213	1.82214e-05	0.472157	0.087	0.068	0.417069
Ar	1.82677e-05	0.345563	0.344	0.336	0.41813
Capn15	1.82828e-05	0.539781	0.088	0.069	0.418475
Tmem47	1.82904e-05	-1.05409	0.005	0.012	0.418649
Npas2	1.83295e-05	0.708875	0.047	0.033	0.419544
Dus1l	1.83623e-05	0.702851	0.039	0.026	0.420296
Msh5	1.83764e-05	1.45807	0.012	0.005	0.420618
Chpf2	1.83855e-05	0.804355	0.032	0.02	0.420826
Ccdc137	1.84553e-05	0.870763	0.028	0.017	0.422422
Senp8	1.84792e-05	-0.457561	0.03	0.045	0.422971
Icam1	1.85666e-05	0.756336	0.046	0.032	0.42497
Rnf167	1.88137e-05	0.670963	0.053	0.038	0.430626
Tmlhe	1.88454e-05	-0.264335	0.074	0.095	0.431351
Dopey2	1.89647e-05	0.675192	0.059	0.043	0.434082
B3gat3	1.92304e-05	0.671881	0.059	0.043	0.440165
Polr1a	1.93364e-05	0.611359	0.047	0.033	0.442592
St3gal1	1.93422e-05	-0.399766	0.027	0.041	0.442723
Gm3716	1.94625e-05	-0.568171	0.018	0.029	0.445476
Ak1	1.95299e-05	-0.976489	0.005	0.013	0.44702
Slc15a4	1.95848e-05	0.708875	0.038	0.025	0.448276
Snrpf	1.95941e-05	-0.383457	0.026	0.04	0.448489
Arglu1	1.96712e-05	0.357041	0.279	0.261	0.450254
Fopnl	1.98881e-05	-0.334293	0.033	0.048	0.455218
Fam234b	1.99412e-05	-0.608983	0.01	0.02	0.456433
Ido2	1.99919e-05	-0.376292	0.034	0.049	0.457595
Npepl1	2.00015e-05	0.658367	0.064	0.048	0.457815
Lamtor5	2.00478e-05	-0.367074	0.036	0.051	0.458875
Arhgap11a	2.01062e-05	1.39693	0.013	0.006	0.460211
Dlec1	2.01165e-05	0.555524	0.07	0.052	0.460447
Ccdc39	2.01987e-05	-1.05409	0.005	0.012	0.462328
Sumf2	2.03688e-05	0.773266	0.04	0.027	0.466221
Fam228a	2.03839e-05	-1.37859	0.004	0.011	0.466568
Coq3	2.04283e-05	0.452878	0.108	0.087	0.467584
Galc	2.05311e-05	0.518173	0.111	0.09	0.469935
Nek1	2.05626e-05	-0.136565	0.075	0.097	0.470657
Cyth2	2.06107e-05	0.900301	0.027	0.017	0.471758
Fam222b	2.06407e-05	-0.137052	0.115	0.142	0.472446
Paf1	2.06585e-05	0.691545	0.051	0.037	0.472852
Tmem214	2.06938e-05	0.680678	0.048	0.034	0.47366
Gm6999	2.07274e-05	-0.298581	0.061	0.081	0.474428
Fam192a	2.07322e-05	0.647764	0.064	0.048	0.47454
Hnrnpm	2.07876e-05	0.412965	0.246	0.226	0.475808
Mrc1	2.08155e-05	-1.00162	0.005	0.012	0.476447
Tmem41a	2.08342e-05	1.1943	0.013	0.006	0.476874
Cenpt	2.08477e-05	1.28003	0.015	0.008	0.477183
Bcas3os1	2.0888e-05	-0.837407	0.01	0.019	0.478105
Pts	2.11814e-05	-0.301725	0.054	0.072	0.484822
Zfp809	2.11865e-05	0.455805	0.147	0.125	0.484937
Dclre1b	2.14321e-05	-0.894466	0.009	0.017	0.490558
Vav2	2.17365e-05	0.454454	0.092	0.072	0.497526
Tyw3	2.18033e-05	-0.783405	0.013	0.023	0.499055
Gnai3	2.18625e-05	-0.135418	0.095	0.12	0.500411
Gpkow	2.18905e-05	0.662482	0.048	0.034	0.501051
Nufip1	2.18927e-05	0.763031	0.032	0.02	0.501102
C1s1	2.1945e-05	-0.447467	0.011	0.02	0.502299
Gm48099	2.19958e-05	0.596546	0.074	0.056	0.503462
Cyc1	2.20165e-05	-0.137916	0.097	0.122	0.503935
Gadd45b	2.20441e-05	1.1943	0.016	0.008	0.504566
Cpne2	2.21537e-05	-0.568659	0.015	0.026	0.507077
Gas1	2.24503e-05	-0.619451	0.014	0.024	0.513864
Tgfb1	2.25885e-05	-0.569551	0.015	0.026	0.517029
Ahcyl2	2.26186e-05	0.24623	0.494	0.515	0.517717
Washc3	2.2628e-05	-0.375306	0.037	0.053	0.517931
Zfp568	2.26423e-05	0.527949	0.076	0.058	0.51826
Asb6	2.29626e-05	1.03818	0.016	0.008	0.52559
Vamp2	2.29753e-05	0.639435	0.076	0.058	0.525882
Zdhhc8	2.30172e-05	0.786878	0.028	0.018	0.526842
Nrg4	2.32306e-05	-1.08759	0.006	0.014	0.531726
Kpna3	2.32485e-05	-0.140174	0.09	0.114	0.532134
Zfp711	2.32617e-05	-1.23223	0.004	0.01	0.532438
Hspb2	2.32617e-05	-1.21712	0.004	0.01	0.532438
Gm11973	2.34008e-05	1.02115	0.023	0.013	0.535622
Gsap	2.34188e-05	-0.279537	0.059	0.079	0.536032
Copa	2.34263e-05	0.411124	0.196	0.173	0.536205
Hira	2.34799e-05	0.652069	0.041	0.028	0.537432
Pkd1	2.34888e-05	0.558964	0.092	0.074	0.537634
Chordc1	2.35237e-05	-0.2109	0.058	0.077	0.538435
Clcn5	2.37051e-05	-0.112624	0.117	0.145	0.542586
Cnnm3	2.37342e-05	0.708875	0.042	0.029	0.543253
D10Wsu102e	2.3768e-05	0.535481	0.124	0.103	0.544026
Psmd7	2.39274e-05	0.565012	0.063	0.047	0.547674
Scn4b	2.40667e-05	-0.95409	0.004	0.011	0.550862
Gabpb1	2.42332e-05	0.60362	0.089	0.071	0.554674
Qser1	2.42335e-05	0.473612	0.121	0.1	0.55468
Smim27	2.43568e-05	-0.986731	0.008	0.016	0.557503
Utp6	2.43668e-05	0.637616	0.051	0.036	0.557732
Gm43625	2.44154e-05	1.03858	0.016	0.008	0.558845
Arhgap45	2.46551e-05	-0.991565	0.005	0.013	0.564331
Gcnt4	2.46912e-05	1.54382	0.01	0.004	0.565158
Brdt	2.47292e-05	-0.624251	0.012	0.021	0.566027
Rnf130	2.47719e-05	-0.130712	0.121	0.149	0.567004
Gda	2.48877e-05	-0.440181	0.022	0.035	0.569655
Cc2d2a	2.49951e-05	-0.257017	0.05	0.068	0.572112
Rbpj	2.50939e-05	-0.127259	0.114	0.141	0.574373
Nup98	2.5179e-05	-0.109046	0.131	0.16	0.576322
Trp53rkb	2.52592e-05	1.14328	0.016	0.008	0.578157
Hist3h2a	2.53546e-05	-0.788625	0.008	0.016	0.580342
Slc23a3	2.55771e-05	0.992668	0.022	0.013	0.585433
Ttc38	2.60639e-05	0.574663	0.058	0.043	0.596576
Azgp1	2.66212e-05	1.07661	0.013	0.007	0.609332
Ss18l2	2.75332e-05	-0.46105	0.021	0.034	0.630208
Oxld1	2.75757e-05	-0.905234	0.008	0.016	0.63118
Prkg2	2.78283e-05	-0.886504	0.007	0.015	0.636961
Tbce	2.81755e-05	0.444498	0.112	0.091	0.64491
Hbs1l	2.83088e-05	0.489252	0.131	0.11	0.64796
F13b	2.84884e-05	-0.418713	0.023	0.036	0.652072
Gal3st1	2.87323e-05	-0.427923	0.03	0.044	0.657655
Tle2	2.87547e-05	-0.560312	0.011	0.021	0.658167
Slc22a15	2.9045e-05	-0.479329	0.018	0.029	0.664811
Cnbd2	2.90916e-05	0.660377	0.054	0.04	0.665877
Rnf166	2.90977e-05	0.704273	0.049	0.035	0.666018
Slc35e2	2.9125e-05	0.608435	0.052	0.037	0.666642
Bod1	2.94e-05	-0.398705	0.024	0.036	0.672936
Gm19710	2.96152e-05	-0.55764	0.022	0.035	0.677861
Agap3	2.97346e-05	0.564646	0.069	0.052	0.680595
Gm17484	2.99576e-05	1.18848	0.015	0.008	0.685699
Apbb1	3.01422e-05	-1.0754	0.004	0.01	0.689926
Tmem68	3.02552e-05	-0.301932	0.041	0.057	0.692511
Endod1	3.03541e-05	-0.66576	0.013	0.024	0.694776
Adcy1	3.04621e-05	-0.584625	0.012	0.021	0.697246
Ethe1	3.06134e-05	0.637836	0.049	0.035	0.70071
Fam126b	3.08333e-05	0.448017	0.181	0.16	0.705743
Slain2	3.08586e-05	-0.146792	0.101	0.126	0.706323
Rnf31	3.08965e-05	0.847773	0.032	0.021	0.707189
Mturn	3.11869e-05	0.51949	0.106	0.087	0.713838
Emc9	3.12146e-05	-0.790358	0.008	0.016	0.714472
Ablim2	3.12401e-05	-1.05012	0.007	0.014	0.715054
Rbm10	3.13251e-05	0.470488	0.089	0.071	0.717001
Ascc1	3.14505e-05	-0.250779	0.065	0.085	0.719872
Trappc5	3.16479e-05	-0.493433	0.013	0.023	0.72439
Mri1	3.18513e-05	0.64152	0.045	0.031	0.729043
Fbxw5	3.20903e-05	0.65536	0.054	0.039	0.734515
Ranbp2	3.25081e-05	0.404291	0.21	0.188	0.744078
Osgin1	3.25154e-05	0.501005	0.084	0.066	0.744245
Sertad1	3.26433e-05	1.04329	0.022	0.013	0.747173
Bahd1	3.28722e-05	0.92777	0.031	0.02	0.752412
2310001H17Rik	3.30582e-05	-0.265285	0.053	0.071	0.75667
Mrps14	3.31627e-05	-0.372919	0.027	0.04	0.75906
Pi16	3.31821e-05	-0.76061	0.005	0.012	0.759505
Rbbp7	3.3196e-05	-0.172704	0.054	0.073	0.759824
Ttll10	3.33242e-05	0.381022	0.149	0.127	0.762757
Irf3	3.3352e-05	0.539584	0.078	0.061	0.763393
Acot13	3.33909e-05	-0.204521	0.072	0.093	0.764284
Fbln7	3.3524e-05	-1.12984	0.004	0.01	0.76733
Qtrt1	3.40244e-05	0.773415	0.027	0.017	0.778784
Coa3	3.40654e-05	-0.361112	0.025	0.039	0.779723
Tmem43	3.41239e-05	0.786118	0.034	0.022	0.781062
Spag7	3.48641e-05	-0.468663	0.019	0.031	0.798004
Il17rc	3.49526e-05	0.855979	0.03	0.019	0.800031
Zfp217	3.49884e-05	0.659355	0.05	0.036	0.80085
Pgam1	3.53328e-05	-0.224011	0.056	0.075	0.808733
Angptl3	3.54028e-05	0.845197	0.02	0.012	0.810335
Hdac3	3.54501e-05	0.727673	0.047	0.034	0.811418
Ldhd	3.56743e-05	0.569336	0.119	0.099	0.816549
Micu1	3.58083e-05	-0.152227	0.093	0.117	0.819617
Zfp949	3.60253e-05	0.613456	0.057	0.042	0.824583
Vcpip1	3.61862e-05	0.492179	0.089	0.071	0.828266
Pwp2	3.62836e-05	1.11223	0.014	0.007	0.830494
Lrp12	3.64231e-05	-0.230704	0.038	0.054	0.833689
Mamld1	3.64526e-05	-0.572307	0.012	0.021	0.834363
Actn1	3.66092e-05	0.555184	0.114	0.094	0.837948
Mfap3l	3.70095e-05	-0.23933	0.062	0.081	0.847111
Tinf2	3.72007e-05	1.06306	0.021	0.013	0.851488
Slc4a2	3.7432e-05	0.684092	0.06	0.045	0.85678
Cbx6	3.76403e-05	-0.177075	0.061	0.08	0.861548
Aco1	3.80166e-05	-0.143458	0.123	0.15	0.870162
Dgkg	3.81347e-05	0.536448	0.077	0.06	0.872864
Polr1d	3.84518e-05	-0.213323	0.061	0.08	0.880124
Tut1	3.85339e-05	0.808411	0.026	0.016	0.882002
Prkag1	3.88335e-05	0.496162	0.108	0.088	0.888859
Lrrc75a	3.88675e-05	-0.939653	0.005	0.012	0.889638
Rmi1	3.90277e-05	0.6911	0.039	0.027	0.893305
4430402I18Rik	3.90486e-05	-0.310754	0.046	0.063	0.893784
Plat	3.92475e-05	-0.144426	0.048	0.066	0.898337
4930480K23Rik	3.9354e-05	-0.773518	0.012	0.021	0.900774
Vrk3	3.93725e-05	0.606995	0.058	0.043	0.901198
Lbr	3.94266e-05	-0.254965	0.047	0.064	0.902436
Papola	3.94504e-05	0.315121	0.31	0.293	0.902981
Ccm2	3.95641e-05	0.524675	0.079	0.062	0.905582
Tmem167	3.96933e-05	-0.129286	0.079	0.102	0.90854
Prune1	3.97158e-05	0.52766	0.064	0.048	0.909056
Ltbp3	3.97246e-05	-0.454411	0.018	0.029	0.909256
Rpf2	3.98938e-05	0.787302	0.03	0.02	0.91313
Atg4a	3.99661e-05	0.4837	0.09	0.072	0.914785
Phtf1	3.99753e-05	-0.267344	0.056	0.075	0.914995
Usp46	4.04262e-05	-0.291125	0.07	0.09	0.925315
Tnfaip2	4.06794e-05	-0.174122	0.038	0.054	0.931112
Clu	4.10417e-05	0.65905	0.089	0.072	0.939405
Sec24c	4.14678e-05	0.505721	0.106	0.086	0.949157
Rnf213	4.15241e-05	0.673344	0.101	0.082	0.950445
A530020G20Rik	4.16728e-05	1.50534	0.01	0.004	0.953849
Hmgn3	4.17103e-05	-0.323135	0.022	0.035	0.954707
Zfp410	4.20103e-05	0.540072	0.087	0.069	0.961574
Cfp	4.20302e-05	1.02438	0.018	0.01	0.962028
Nedd8	4.21117e-05	-0.249877	0.062	0.082	0.963894
Sybu	4.25495e-05	-0.629927	0.01	0.018	0.973915
Fam76b	4.27185e-05	-0.201386	0.07	0.091	0.977783
Ost4	4.32201e-05	-0.372177	0.031	0.045	0.989266
Tlk2	4.33515e-05	0.324402	0.26	0.239	0.992272
Cipc	4.35496e-05	-0.229724	0.052	0.069	0.996808
Rilpl1	4.3604e-05	-0.39187	0.025	0.037	0.998051
Kcnip3	4.36335e-05	-0.949336	0.004	0.011	0.998728
Arrb2	4.37148e-05	-0.799466	0.009	0.017	1
6230400D17Rik	4.39298e-05	0.856029	0.027	0.017	1
Zfp606	4.39807e-05	-0.313264	0.03	0.043	1
Arhgef16	4.39997e-05	0.597102	0.058	0.043	1
Dld	4.41011e-05	-0.214238	0.061	0.08	1
Clip4	4.4512e-05	0.724758	0.043	0.03	1
Ei24	4.45773e-05	0.467867	0.095	0.076	1
Cox20	4.46557e-05	-0.444853	0.034	0.048	1
Gm29724	4.49143e-05	-0.90256	0.005	0.012	1
2310040G07Rik	4.50992e-05	-0.537919	0.021	0.033	1
Gnb5	4.52482e-05	-0.656122	0.01	0.019	1
Tie1	4.53151e-05	-0.393348	0.022	0.034	1
Snhg18	4.54849e-05	-0.212413	0.05	0.068	1
Eda2r	4.57138e-05	0.716508	0.055	0.041	1
Gm15614	4.57206e-05	-0.377425	0.035	0.05	1
Serpina1d	4.57244e-05	-0.580632	0.012	0.022	1
Crlf3	4.62044e-05	-0.289114	0.057	0.075	1
Tmem51	4.63049e-05	0.403591	0.143	0.121	1
Aqp3	4.64539e-05	-0.486676	0.013	0.023	1
Pms1	4.69707e-05	-0.31517	0.037	0.052	1
Zbtb17	4.70595e-05	0.803653	0.028	0.018	1
Slc38a9	4.70928e-05	0.438573	0.144	0.123	1
Nckipsd	4.72627e-05	0.794605	0.026	0.016	1
Stard3nl	4.74884e-05	-0.297668	0.034	0.049	1
Bcat2	4.76462e-05	0.471309	0.092	0.073	1
Ddx54	4.76976e-05	0.767056	0.039	0.027	1
Mrnip	4.77833e-05	-0.283893	0.03	0.044	1
Phf11c	4.85878e-05	0.819199	0.026	0.016	1
Gps2	4.89417e-05	0.638941	0.049	0.035	1
Psmb6	4.89447e-05	-0.172619	0.042	0.059	1
Coq5	4.92132e-05	0.576351	0.056	0.041	1
Hsd17b7	4.92329e-05	1.00192	0.021	0.012	1
Elp2	4.92698e-05	0.605319	0.066	0.05	1
Stab2	4.93906e-05	-0.969197	0.004	0.01	1
Cdkn1c	4.94246e-05	-0.632162	0.01	0.019	1
Hsd17b10	4.95391e-05	-0.440181	0.023	0.036	1
Gtf3c1	4.96191e-05	0.383747	0.173	0.151	1
Nnt	4.97718e-05	-0.574297	0.013	0.023	1
Mgam	4.98707e-05	-0.309111	0.045	0.061	1
Map3k14	5.0041e-05	0.494281	0.098	0.079	1
Ankmy2	5.01766e-05	-0.353709	0.032	0.046	1
Ddx51	5.04581e-05	0.933749	0.017	0.009	1
Snrk	5.05871e-05	-0.124586	0.139	0.167	1
Mrpl30	5.08293e-05	-0.328777	0.032	0.046	1
Ggta1	5.08664e-05	-0.635654	0.012	0.021	1
Zfp157	5.1031e-05	-0.230961	0.055	0.073	1
Phb	5.17708e-05	-0.351067	0.025	0.038	1
Acsl5	5.20248e-05	-0.218663	0.043	0.06	1
Adcy7	5.23701e-05	-0.910853	0.006	0.013	1
Higd2a	5.29449e-05	-0.205278	0.036	0.051	1
St3gal3	5.31365e-05	0.372065	0.22	0.199	1
Ugcg	5.36086e-05	0.708875	0.042	0.029	1
Pphln1	5.36627e-05	-0.238504	0.055	0.072	1
Cdhr5	5.37786e-05	0.479629	0.086	0.068	1
Adgrf1	5.38024e-05	-0.680692	0.007	0.014	1
Mrpl23	5.38656e-05	-0.355255	0.023	0.035	1
Egfros	5.41412e-05	-0.452806	0.025	0.038	1
Gem	5.42145e-05	-0.46105	0.015	0.026	1
Tmem45a	5.43641e-05	-0.545546	0.01	0.018	1
Med15	5.44106e-05	0.448515	0.133	0.112	1
Hoxb3os	5.44917e-05	0.391029	0.103	0.084	1
Alg10b	5.45801e-05	0.86538	0.032	0.021	1
Vwf	5.46386e-05	-1.21396	0.004	0.01	1
Phactr4	5.47222e-05	0.354134	0.259	0.239	1
Ghdc	5.48149e-05	0.708875	0.026	0.016	1
Notum	5.4833e-05	0.673426	0.034	0.022	1
Nfatc2	5.50451e-05	-0.495217	0.016	0.026	1
Vegfd	5.53785e-05	-0.597111	0.014	0.024	1
Stat2	5.57928e-05	0.623877	0.058	0.043	1
Pex26	5.59998e-05	0.765459	0.03	0.019	1
Upf3b	5.605e-05	0.519972	0.112	0.093	1
Ctc1	5.61045e-05	0.781164	0.04	0.028	1
Pbx2	5.61402e-05	0.781025	0.042	0.03	1
Lin52	5.67086e-05	0.322547	0.319	0.306	1
Trim30a	5.73406e-05	-0.346468	0.028	0.041	1
Fam46a	5.77033e-05	0.892475	0.024	0.015	1
Ccdc112	5.77077e-05	-0.63626	0.011	0.02	1
Ubtd1	5.77915e-05	0.559937	0.061	0.046	1
Scd2	5.77975e-05	-0.163172	0.038	0.053	1
Naa30	5.80798e-05	-0.331604	0.038	0.053	1
Zfp865	5.81697e-05	0.631173	0.041	0.029	1
Txndc9	5.85231e-05	0.620609	0.05	0.036	1
Kdm4b	5.86213e-05	0.572213	0.05	0.036	1
Gm14437	5.9457e-05	-1.11055	0.006	0.013	1
Tsnax	6.0128e-05	-0.312085	0.031	0.045	1
Celsr1	6.0145e-05	-0.350934	0.03	0.043	1
Pik3cb	6.08209e-05	0.408521	0.125	0.104	1
Selenoo	6.09109e-05	0.551774	0.055	0.041	1
Zfp617	6.09965e-05	0.674318	0.05	0.036	1
Taf1c	6.12837e-05	1.00332	0.02	0.012	1
Ap1s2	6.1388e-05	-0.455756	0.013	0.022	1
Tnpo3	6.14931e-05	-0.101559	0.147	0.176	1
Srsf4	6.16316e-05	0.402435	0.194	0.173	1
9330136K24Rik	6.16501e-05	-1.25942	0.004	0.01	1
Stambpl1	6.16859e-05	-0.685985	0.008	0.016	1
Iqce	6.20487e-05	0.557614	0.063	0.048	1
Nvl	6.2233e-05	0.487796	0.096	0.078	1
Ppp4r1	6.22827e-05	0.449957	0.136	0.116	1
Spint2	6.23143e-05	0.463584	0.144	0.124	1
Neurl3	6.25157e-05	-1.11425	0.004	0.01	1
Fam53b	6.25958e-05	-0.64311	0.012	0.021	1
Mapkapk3	6.28198e-05	0.580701	0.062	0.047	1
Syt2	6.28419e-05	1.394	0.012	0.005	1
Ppp1r13b	6.29868e-05	-0.103214	0.081	0.103	1
Apaf1	6.38122e-05	0.502115	0.094	0.076	1
Flvcr2	6.5339e-05	-0.237981	0.087	0.108	1
Gm17359	6.58062e-05	1.09279	0.017	0.009	1
Cdc42ep1	6.58632e-05	-0.515756	0.014	0.024	1
Bmf	6.60566e-05	-0.791818	0.007	0.015	1
Vti1b	6.60764e-05	-0.224454	0.047	0.063	1
Ndufv2	6.66888e-05	-0.129912	0.103	0.127	1
Me2	6.68833e-05	-0.689674	0.01	0.019	1
Slc12a6	6.73411e-05	0.504563	0.089	0.072	1
Pithd1	6.73686e-05	0.849967	0.026	0.016	1
Gm42477	6.74666e-05	0.78628	0.022	0.013	1
Aff4	6.76128e-05	0.36455	0.261	0.242	1
Slc26a1	6.76285e-05	-0.448048	0.027	0.039	1
Ppargc1b	6.77356e-05	-0.184872	0.131	0.156	1
Mfn1	6.80781e-05	-0.11531	0.114	0.139	1
Ugt1a10	6.82552e-05	-0.540667	0.029	0.043	1
Baz2b	6.83151e-05	0.266445	0.502	0.529	1
Scamp2	6.86018e-05	0.404021	0.123	0.103	1
Emc10	6.94162e-05	-0.271811	0.027	0.04	1
Gm28875	7.01573e-05	1.15248	0.016	0.008	1
Ndufaf2	7.18531e-05	-0.179408	0.07	0.089	1
Hadhb	7.21809e-05	-0.207945	0.075	0.095	1
Gm12153	7.26339e-05	-1.07073	0.005	0.011	1
Bnip3l	7.2837e-05	-0.163236	0.074	0.095	1
Dbr1	7.30005e-05	1.08739	0.017	0.01	1
Lap3	7.31911e-05	-0.203833	0.082	0.103	1
Mylip	7.36276e-05	0.369255	0.198	0.176	1
2300009A05Rik	7.36342e-05	-0.249902	0.031	0.045	1
Ap1ar	7.42167e-05	0.472808	0.103	0.085	1
Ddx56	7.4826e-05	0.905272	0.026	0.016	1
Trim41	7.48263e-05	0.578917	0.075	0.059	1
Exoc3l4	7.49861e-05	-0.496239	0.009	0.018	1
Spg11	7.50212e-05	0.549475	0.068	0.052	1
Ubash3b	7.51974e-05	-0.166454	0.091	0.113	1
Ppie	7.53086e-05	0.859742	0.023	0.014	1
Tomm34	7.58669e-05	0.639087	0.053	0.04	1
Col19a1	7.60968e-05	-0.811957	0.006	0.013	1
Cfap53	7.63173e-05	1.36677	0.011	0.005	1
Parp12	7.63775e-05	-0.291125	0.035	0.049	1
Fbrs	7.6408e-05	0.644745	0.055	0.041	1
Cyfip1	7.64588e-05	0.415583	0.152	0.131	1
Gm31718	7.68508e-05	-0.142047	0.127	0.153	1
6530409C15Rik	7.71697e-05	-0.476094	0.016	0.026	1
Vat1	7.80428e-05	0.965215	0.025	0.016	1
Rpain	7.82328e-05	0.769311	0.031	0.02	1
Pgm2l1	7.82602e-05	-0.539869	0.014	0.024	1
Gm47564	7.85402e-05	-1.25942	0.004	0.01	1
Cetn2	7.96886e-05	-0.628566	0.011	0.02	1
Wscd2	7.99298e-05	-1.05012	0.004	0.01	1
Gtf2h4	8.01198e-05	1.11852	0.014	0.008	1
Rrp9	8.11204e-05	1.0903	0.015	0.008	1
Ids	8.11627e-05	-0.486912	0.012	0.021	1
Fam126a	8.13525e-05	-0.186594	0.088	0.109	1
Akirin2	8.17562e-05	-0.160316	0.071	0.091	1
Sntg1	8.21324e-05	-0.737925	0.009	0.017	1
Ints1	8.21719e-05	0.881342	0.031	0.021	1
Thap2	8.2288e-05	-0.288518	0.045	0.06	1
Pde4dip	8.25021e-05	0.346856	0.265	0.247	1
AC163032.1	8.30498e-05	1.17638	0.016	0.009	1
Klhl8	8.31884e-05	0.763668	0.027	0.017	1
Pde4a	8.33402e-05	-0.489064	0.018	0.029	1
Gm16541	8.38615e-05	-0.416656	0.02	0.031	1
S100a13	8.39032e-05	-0.443128	0.024	0.036	1
Sun2	8.4574e-05	0.841769	0.036	0.025	1
Prkab1	8.46039e-05	0.627635	0.051	0.037	1
Nemp2	8.46541e-05	-0.831693	0.007	0.014	1
Mlycd	8.46655e-05	0.548139	0.047	0.034	1
Psme1	8.47146e-05	-0.437966	0.024	0.036	1
Gm26745	8.50343e-05	0.752729	0.028	0.018	1
Ep300	8.54935e-05	0.386947	0.182	0.162	1
Frzb	8.61185e-05	-0.613053	0.008	0.016	1
Ptgis	8.61619e-05	-0.521131	0.012	0.02	1
AI837181	8.64078e-05	0.837917	0.029	0.019	1
Arpc5	8.64298e-05	0.576837	0.081	0.065	1
Agpat4	8.67138e-05	-0.505864	0.011	0.02	1
Tjp3	8.68708e-05	-0.583907	0.008	0.016	1
Efcab7	8.73202e-05	-0.224852	0.036	0.05	1
Zfp639	8.73477e-05	0.580795	0.059	0.045	1
Src	8.74217e-05	0.692512	0.041	0.029	1
Fbxo22	8.76253e-05	0.478788	0.087	0.07	1
Prrg2	8.76983e-05	0.683112	0.036	0.025	1
Zfp791	8.81365e-05	1.36095	0.01	0.005	1
Atp6v1e1	8.81797e-05	-0.133004	0.124	0.149	1
Nup214	8.82407e-05	-0.1075	0.092	0.115	1
Zcchc24	8.85115e-05	-0.52518	0.013	0.023	1
Tsta3	8.87685e-05	0.84012	0.031	0.021	1
C1rl	8.88062e-05	-0.708631	0.012	0.021	1
Bcap29	8.88454e-05	-0.225287	0.04	0.055	1
Gnaz	8.94011e-05	-0.36794	0.007	0.015	1
Stx12	8.9777e-05	0.513656	0.078	0.061	1
Med28	8.98005e-05	-0.330487	0.037	0.051	1
Cul4b	8.98397e-05	0.547069	0.064	0.049	1
Prdm4	9.13561e-05	0.804453	0.036	0.024	1
Cav2	9.16664e-05	-0.557405	0.011	0.019	1
Napepld	9.1886e-05	-0.536237	0.017	0.027	1
Ntng2	9.23658e-05	-0.639853	0.01	0.018	1
Btg1	9.26554e-05	-0.110187	0.077	0.097	1
Cflar	9.33614e-05	0.327317	0.294	0.279	1
Ncald	9.36603e-05	-0.185919	0.081	0.102	1
Prss8	9.36792e-05	0.464058	0.096	0.078	1
Cdc16	9.39014e-05	0.586783	0.06	0.046	1
Add1	9.46111e-05	-0.112269	0.141	0.168	1
Fmr1	9.46221e-05	-0.133694	0.075	0.095	1
Coq7	9.48846e-05	-0.449554	0.017	0.027	1
Rrp1	9.4915e-05	0.59314	0.066	0.051	1
Flywch1	9.51197e-05	0.54973	0.064	0.049	1
Mfsd6	9.52015e-05	-0.224011	0.027	0.04	1
Cbx1	9.55721e-05	0.495448	0.114	0.096	1
Cerkl	9.5681e-05	-1.077	0.004	0.011	1
Uros	9.60419e-05	-0.602327	0.013	0.022	1
AW549877	9.60842e-05	-0.13732	0.082	0.103	1
Mtmr14	9.62372e-05	0.563381	0.051	0.037	1
Arhgef15	9.66441e-05	-0.493269	0.02	0.031	1
Rnaseh2c	9.69315e-05	-0.660359	0.011	0.02	1
Mon1a	9.69898e-05	0.605039	0.052	0.038	1
Pip5k1a	9.75584e-05	0.479058	0.129	0.11	1
Neu2	9.81685e-05	-0.361859	0.032	0.046	1
Anks1b	9.82361e-05	-0.321371	0.016	0.026	1
Pou2f2	9.85151e-05	-1.22524	0.004	0.01	1
Upf2	9.85986e-05	-0.112063	0.134	0.161	1
Rab22a	9.86585e-05	0.468159	0.113	0.094	1
Hmgb1	9.99712e-05	-0.124722	0.107	0.131	1
C230037L18Rik	0.000100032	-0.977625	0.005	0.011	1
Vgll3	0.00010022	-0.736536	0.007	0.014	1
Crtc3	0.000100235	-0.137249	0.115	0.14	1
Syne3	0.000100277	0.579057	0.051	0.038	1
Slc39a10	0.000101128	0.744324	0.057	0.043	1
Surf6	0.000101147	0.9046	0.022	0.013	1
Tmcc2	0.000101327	-0.90185	0.006	0.012	1
Dnajb14	0.000101387	-0.214889	0.052	0.069	1
Tars	0.000102001	0.781226	0.03	0.019	1
Iah1	0.000102156	-0.224968	0.081	0.101	1
Ppt2	0.000103146	-0.32075	0.038	0.053	1
Wdr73	0.00010357	0.545376	0.041	0.029	1
Gm16984	0.000103703	-0.695967	0.012	0.021	1
Tubb5	0.000103967	-0.38189	0.023	0.034	1
Gabarapl2	0.000104797	-0.293814	0.042	0.057	1
Commd1	0.000106131	-0.592781	0.014	0.023	1
Il15ra	0.000106372	-0.142723	0.087	0.108	1
Cacybp	0.00010668	-0.511572	0.017	0.027	1
Atp6ap1	0.000106746	0.560684	0.061	0.046	1
Rassf5	0.000108734	-0.765056	0.006	0.013	1
Gm6277	0.000108873	-0.78589	0.006	0.013	1
Cldn8	0.000108973	-0.406602	0.01	0.019	1
Ccdc17	0.000109919	1.11097	0.012	0.006	1
Rbm48	0.000110034	0.787349	0.028	0.018	1
Nsdhl	0.000110157	-0.417797	0.025	0.037	1
Prkacb	0.000110172	-0.101038	0.096	0.119	1
Ovgp1	0.000110393	1.07971	0.012	0.006	1
Dcaf17	0.000110706	0.511791	0.098	0.08	1
Bcl9l	0.000110812	0.584428	0.07	0.055	1
Art3	0.000110918	-0.737381	0.005	0.012	1
Fam204a	0.000111228	-0.181278	0.053	0.069	1
Gm31458	0.000111656	-0.994407	0.007	0.013	1
Utp15	0.000111825	0.768172	0.024	0.015	1
Tspan5	0.000112345	0.395717	0.228	0.21	1
Prkag2	0.000113188	0.229498	0.358	0.345	1
Caprin2	0.00011357	0.640971	0.041	0.029	1
Trp53inp2	0.000114693	-0.221089	0.046	0.062	1
Prag1	0.000114778	0.57612	0.053	0.039	1
Abl1	0.000115091	0.341407	0.212	0.192	1
Pgam5	0.000115187	0.767174	0.031	0.021	1
Socs6	0.000115716	-0.287636	0.031	0.044	1
Serpina1a	0.000115918	-0.67969	0.008	0.016	1
Tspan7	0.000115987	-0.259115	0.049	0.065	1
Ncs1	0.000116196	0.776438	0.026	0.016	1
Zfp346	0.000116312	0.462661	0.084	0.067	1
Mrps34	0.000116563	-0.439988	0.021	0.032	1
Zbtb5	0.000116938	0.666529	0.038	0.027	1
Cyba	0.000117253	-0.13329	0.096	0.119	1
Mlph	0.000117434	0.956803	0.021	0.012	1
Kif2a	0.000117905	-0.14404	0.063	0.082	1
Tmbim4	0.000118373	0.391959	0.155	0.135	1
A430090L17Rik	0.000118539	-0.929725	0.007	0.015	1
Cyp4f17	0.000118878	0.514606	0.055	0.041	1
Vps37b	0.000119497	0.716409	0.053	0.04	1
Macrod1	0.000119512	-0.248056	0.136	0.16	1
Ttll3	0.000119645	0.813212	0.021	0.013	1
Ramp2	0.000120056	-0.693884	0.009	0.017	1
Rae1	0.000120248	0.623427	0.047	0.034	1
Hlcs	0.000120507	-0.28585	0.044	0.059	1
Banp	0.000121508	0.782498	0.031	0.021	1
Lamc3	0.000121805	-0.762016	0.009	0.017	1
Bms1	0.000123166	0.557253	0.061	0.046	1
Kmt5b	0.000123267	-0.104478	0.154	0.182	1
Appl1	0.000123701	-0.10612	0.084	0.105	1
Prdm15	0.000124197	0.655764	0.049	0.036	1
Stk32a	0.000125625	0.765018	0.053	0.04	1
Serpinf2	0.000126316	0.694591	0.032	0.022	1
Bcl2l1	0.000126518	0.315687	0.358	0.353	1
Eef1b2	0.000126638	-0.122011	0.079	0.099	1
Prmt5	0.000127212	0.775989	0.034	0.023	1
Tmed3	0.000127221	-0.815787	0.01	0.018	1
Eif1b	0.000127805	-0.504119	0.021	0.031	1
Pxmp2	0.000127907	0.459373	0.078	0.062	1
Pigl	0.000128683	0.465969	0.067	0.051	1
Tarm1	0.000129015	-0.658857	0.01	0.017	1
Cep70	0.000129369	-0.344706	0.03	0.042	1
Adamts10	0.000129553	-0.203973	0.043	0.058	1
Rnf121	0.000130489	-0.126123	0.056	0.073	1
Ggcx	0.000130876	0.708875	0.027	0.017	1
Rxrb	0.000130959	0.637025	0.038	0.027	1
Cyp26b1	0.000131824	-0.403754	0.017	0.027	1
Cinp	0.000131919	0.749517	0.024	0.015	1
Armcx1	0.000132073	-0.607797	0.008	0.015	1
Grik5	0.000132136	-0.277275	0.023	0.034	1
Zfp729a	0.000132224	0.65688	0.035	0.024	1
Tubgcp6	0.000134421	0.61811	0.038	0.027	1
Drg2	0.000135165	0.759756	0.032	0.022	1
Rnf41	0.000135524	0.561121	0.051	0.038	1
Ncf2	0.000135961	-0.742504	0.007	0.014	1
Amy1	0.000136505	-0.105521	0.083	0.104	1
Bmx	0.000136573	-0.928555	0.005	0.012	1
Irgq	0.000136769	0.99463	0.019	0.012	1
Ociad2	0.000137795	-0.676415	0.007	0.014	1
Disc1	0.000138467	-0.650667	0.007	0.014	1
Trim23	0.0001385	-0.1826	0.041	0.056	1
Adipor2	0.000138567	-0.131113	0.082	0.103	1
Slfn3	0.000139432	-0.78589	0.007	0.013	1
Slc36a1	0.000140785	0.384524	0.129	0.109	1
Ing4	0.000141285	0.544005	0.065	0.05	1
Fiz1	0.000141609	0.811358	0.027	0.017	1
Nr1h3	0.000142463	0.608013	0.047	0.034	1
Ccdc138	0.000143437	-0.204084	0.065	0.084	1
Vps45	0.000144145	-0.194674	0.048	0.064	1
Acad11	0.000144199	0.356268	0.192	0.172	1
Rabepk	0.000144273	0.752464	0.027	0.017	1
Fbxl18	0.000144406	0.774298	0.032	0.021	1
Fkbp2	0.000145103	-0.36337	0.029	0.042	1
Efemp2	0.000145695	-0.931583	0.005	0.012	1
Ftcd	0.000145697	-0.218335	0.056	0.073	1
Dusp6	0.000146837	-0.315104	0.027	0.04	1
Gprin3	0.000147163	-0.278677	0.045	0.061	1
Gpr21	0.000147504	-0.727989	0.006	0.013	1
Reep5	0.000147825	-0.185571	0.048	0.064	1
Taf4	0.00014873	0.614781	0.08	0.064	1
Dnajc22	0.00014934	0.565917	0.041	0.029	1
Sirt7	0.000149416	0.497371	0.076	0.06	1
Hmgn2	0.000149471	0.754679	0.022	0.014	1
Zfp668	0.000149989	0.955036	0.017	0.01	1
Dpp6	0.000151148	-0.934981	0.006	0.013	1
Mrpl24	0.000151989	0.410844	0.118	0.099	1
Setd1b	0.000152284	0.608051	0.057	0.043	1
Tmem199	0.000152747	0.789294	0.027	0.017	1
Pfkm	0.000153143	-0.515756	0.014	0.023	1
Ubap1	0.000153588	0.460725	0.105	0.087	1
Eloa	0.000153798	0.687016	0.041	0.029	1
Os9	0.000155083	0.543701	0.055	0.041	1
Utp14a	0.000155158	0.664329	0.045	0.032	1
Asic2	0.000155839	-0.159687	0.023	0.034	1
Htra1	0.000156471	0.490695	0.07	0.055	1
Hist1h2be	0.000156517	-0.465999	0.014	0.023	1
Gatb	0.00015667	-0.267278	0.049	0.064	1
Smtnl2	0.000157187	-0.413115	0.018	0.029	1
Araf	0.000157847	0.495607	0.132	0.114	1
C1qa	0.00015829	-1.09083	0.004	0.01	1
Zrsr2	0.000158338	0.58112	0.073	0.057	1
Pes1	0.000158994	0.770604	0.03	0.02	1
Trir	0.000159514	0.554962	0.088	0.071	1
Gm4876	0.000160334	-0.363533	0.02	0.031	1
Gm29571	0.000160873	-0.892576	0.004	0.01	1
Jam3	0.000161176	-0.315682	0.037	0.051	1
Pm20d1	0.000161705	0.481397	0.072	0.056	1
Bcar1	0.000161748	0.492452	0.081	0.065	1
Cep170	0.000162737	-0.191757	0.047	0.063	1
Gna13	0.000163983	0.53895	0.132	0.114	1
Zdhhc15	0.000164246	-0.810499	0.007	0.014	1
Alk	0.000164295	-0.708736	0.012	0.02	1
Lig3	0.000165104	0.613368	0.043	0.031	1
Kctd12b	0.000165217	-1.03306	0.005	0.011	1
Col8a1	0.000165882	0.60196	0.064	0.05	1
Slc25a27	0.000165939	-0.315957	0.02	0.031	1
Nup54	0.000166651	0.56757	0.06	0.046	1
Gstm5	0.000167192	0.669513	0.066	0.052	1
G3bp1	0.00016766	0.41923	0.14	0.121	1
Metap1d	0.000167716	0.411174	0.166	0.146	1
Jcad	0.000168802	-0.397058	0.015	0.025	1
Dglucy	0.000169126	0.266469	0.366	0.359	1
Ctsb	0.000169417	0.498897	0.118	0.1	1
Scfd2	0.000170599	-0.10876	0.127	0.152	1
Polr2j	0.000173289	-0.475549	0.017	0.027	1
Bckdha	0.000173415	0.389469	0.138	0.119	1
2810004N23Rik	0.000173433	0.482807	0.071	0.056	1
Anxa1	0.000173516	-0.55225	0.009	0.017	1
L1cam	0.000174465	-0.252055	0.018	0.028	1
Tor2a	0.0001748	0.785951	0.027	0.018	1
Mrps24	0.000174919	-0.250195	0.045	0.06	1
Rad9a	0.000176315	1.07145	0.012	0.006	1
Lrp1b	0.00017732	-0.221862	0.022	0.034	1
Ddias	0.000177423	0.944688	0.019	0.012	1
Rasef	0.000177659	-0.754525	0.004	0.01	1
Layn	0.000177851	-0.865595	0.007	0.015	1
Tufm	0.000178541	-0.344896	0.024	0.035	1
Slirp	0.000179058	-0.385844	0.022	0.033	1
Srp9	0.000180227	-0.228135	0.047	0.063	1
Zfp738	0.000180994	0.610228	0.051	0.038	1
Bola1	0.00018188	-0.485941	0.012	0.02	1
Slc22a26	0.000182016	1.12391	0.013	0.007	1
Hoxb5os	0.000183337	-0.450782	0.014	0.023	1
Jdp2	0.000183348	-0.392878	0.02	0.03	1
Sf3b3	0.000183861	0.464403	0.105	0.088	1
Chd8	0.000183937	0.37202	0.152	0.132	1
Abca8a	0.00018524	-0.129615	0.058	0.076	1
Nt5c3b	0.000186111	-0.979181	0.006	0.013	1
Gm47882	0.000186466	0.796338	0.024	0.016	1
Ccdc93	0.000187607	0.467605	0.069	0.054	1
Srebf1	0.000189141	0.722486	0.034	0.024	1
Crybg1	0.000190061	-0.118095	0.058	0.076	1
Nutf2	0.000190369	0.942074	0.021	0.013	1
2700097O09Rik	0.000191012	0.40781	0.094	0.077	1
Nop10	0.000194357	-0.29962	0.039	0.053	1
Palmd	0.00019444	-0.502022	0.017	0.026	1
Prpf40b	0.000194791	-0.222032	0.043	0.058	1
Galk2	0.000194914	-0.123537	0.126	0.15	1
Nudt13	0.000198167	-0.199591	0.057	0.074	1
Dusp15	0.000198304	-0.737381	0.006	0.012	1
Slc35b4	0.000198909	-0.31887	0.033	0.046	1
Hopx	0.000199138	-1.03363	0.004	0.01	1
Mapk14	0.000199516	0.300659	0.31	0.298	1
Tm9sf1	0.000200376	0.8933	0.017	0.01	1
Zmym6	0.000201657	-0.209573	0.058	0.075	1
Gm16157	0.000201706	-0.84634	0.008	0.015	1
Skp2	0.000202666	-0.458235	0.018	0.028	1
Zc3h7b	0.000203043	0.468741	0.081	0.065	1
Adcy5	0.000203295	-0.646606	0.01	0.018	1
9330020H09Rik	0.00020389	-0.421522	0.017	0.027	1
Zfp830	0.000204339	0.541497	0.042	0.031	1
Mettl26	0.000204608	-0.27703	0.059	0.076	1
Nacc1	0.000205045	0.581963	0.054	0.041	1
Fam13b	0.000205844	0.454015	0.165	0.146	1
Gm15563	0.000206998	-0.40749	0.019	0.029	1
Lrat	0.000208195	1.05846	0.013	0.007	1
Stpg1	0.000208354	-0.646606	0.01	0.018	1
Gm16158	0.000208854	-0.974651	0.005	0.011	1
Nek3	0.000208921	0.790868	0.029	0.019	1
Cdc42se1	0.000211292	0.543289	0.059	0.045	1
Large2	0.000212867	0.690879	0.037	0.026	1
Hadh	0.000212916	-0.156403	0.085	0.105	1
D17Wsu92e	0.000213391	0.344579	0.169	0.148	1
Dffb	0.000213444	0.97191	0.023	0.015	1
Sh3pxd2b	0.000214048	-0.706162	0.008	0.015	1
Ripk4	0.000214531	-0.311397	0.034	0.047	1
Siae	0.000215585	-0.543891	0.015	0.024	1
Pef1	0.000216065	0.494005	0.075	0.06	1
Gfer	0.000216234	0.768684	0.031	0.021	1
Chac2	0.000216723	-0.194026	0.051	0.067	1
Twistnb	0.000217484	0.671594	0.03	0.02	1
Ankfy1	0.000217563	-0.103265	0.103	0.125	1
Xrcc1	0.000217569	0.681394	0.034	0.023	1
Armc1	0.0002176	-0.178437	0.056	0.073	1
Rnaseh2b	0.000219429	-0.365714	0.041	0.055	1
Dph1	0.000219567	1.17122	0.01	0.005	1
Tmem147	0.000220395	-0.308958	0.032	0.044	1
Mrpl3	0.000220414	-0.193075	0.048	0.063	1
Ufc1	0.000220827	-0.236131	0.039	0.053	1
Smox	0.000221307	1.08739	0.014	0.008	1
Wdr1	0.000221324	0.596314	0.063	0.049	1
Prr14l	0.000221352	0.40682	0.097	0.08	1
Lsm4	0.000223203	-0.322301	0.033	0.045	1
Ppil6	0.000224296	-0.274051	0.026	0.038	1
Ing1	0.000225438	0.836793	0.026	0.017	1
Cep104	0.000225851	0.626998	0.044	0.032	1
Coq8b	0.000225878	0.628573	0.047	0.035	1
Rergl	0.000227077	-0.876087	0.005	0.011	1
Dcp2	0.000229408	-0.234541	0.027	0.039	1
Tpd52	0.000230418	0.354383	0.2	0.18	1
Stx5a	0.000230419	0.502424	0.119	0.102	1
Spsb3	0.00023096	0.695517	0.034	0.023	1
Zbtb4	0.00023162	-0.360322	0.027	0.039	1
Zfp777	0.000232381	0.552658	0.06	0.046	1
Slc25a20	0.000233689	0.448752	0.081	0.065	1
Nom1	0.00023382	0.591836	0.055	0.042	1
Tcaf1	0.000234443	-0.245661	0.041	0.055	1
Ythdf2	0.000235436	0.506106	0.078	0.062	1
Galnt10	0.000235519	-0.310284	0.028	0.04	1
Tyk2	0.000236775	0.662416	0.042	0.031	1
2610507B11Rik	0.000237205	0.407284	0.128	0.109	1
E2f3	0.000237452	0.565511	0.062	0.048	1
Fam102a	0.000237492	0.423592	0.099	0.082	1
Birc3	0.000237509	0.581594	0.061	0.047	1
Ptchd4	0.000239223	-0.709838	0.007	0.014	1
Zfp780b	0.0002403	0.51623	0.065	0.051	1
Gm16068	0.000240614	-0.657253	0.006	0.013	1
Adcy3	0.00024159	-0.892029	0.004	0.01	1
Ppib	0.000242343	-0.237354	0.051	0.067	1
Cpsf4	0.000244177	0.771611	0.023	0.015	1
Exoc3	0.000244178	-0.171496	0.058	0.075	1
Mrps2	0.000244199	-0.807375	0.007	0.014	1
Ttc13	0.000244654	0.58806	0.052	0.039	1
Icam2	0.000245482	-0.848342	0.005	0.011	1
Arhgef19	0.00024556	0.632926	0.032	0.022	1
Rab12	0.000245573	0.512996	0.084	0.069	1
Ccdc30	0.0002457	-0.403925	0.027	0.039	1
Thsd1	0.000245817	0.708875	0.034	0.024	1
Il31ra	0.000246228	0.513404	0.159	0.142	1
Hspa12b	0.000246356	-0.452763	0.014	0.023	1
Fuca2	0.000247688	0.565633	0.072	0.058	1
Strip2	0.00024836	-0.589206	0.009	0.016	1
Vps26a	0.00024931	0.51256	0.094	0.077	1
Edem1	0.000251042	0.527898	0.066	0.051	1
Fam53a	0.000252608	0.607753	0.048	0.036	1
Tmem119	0.000253275	-0.940939	0.004	0.01	1
Rnpepl1	0.000253508	0.482954	0.081	0.066	1
Slc37a4	0.00025647	0.465381	0.073	0.058	1
Zfp984	0.000257078	-0.362916	0.014	0.023	1
1500011K16Rik	0.000257548	-0.521201	0.016	0.026	1
Dus3l	0.000258455	0.731014	0.031	0.021	1
BC005624	0.00025915	0.595664	0.04	0.029	1
Traf3	0.000259539	0.356414	0.139	0.119	1
Gm43376	0.000260764	-0.96355	0.005	0.01	1
Cnksr2	0.000261041	-0.890587	0.005	0.01	1
A430105I19Rik	0.000263066	0.981894	0.021	0.013	1
Wdr3	0.000264072	0.646139	0.036	0.026	1
Lrrc19	0.000264732	-0.167074	0.068	0.086	1
Snrpd3	0.000264752	-0.288686	0.047	0.062	1
Mtss1l	0.00026775	-0.736925	0.01	0.017	1
Zfp597	0.000268033	0.690879	0.037	0.026	1
Rtcb	0.000269302	0.552332	0.055	0.042	1
Lca5l	0.000271265	-0.851213	0.006	0.012	1
Ovol1	0.000271312	0.897909	0.018	0.011	1
Adck1	0.000272737	-0.212117	0.05	0.065	1
Pak1ip1	0.00027379	0.550283	0.046	0.034	1
Cpn1	0.000275671	0.457452	0.08	0.064	1
Clstn1	0.00027577	-0.257958	0.041	0.056	1
Spag6l	0.000277527	-0.943202	0.005	0.011	1
Ift27	0.000278088	-0.633044	0.006	0.012	1
Naa20	0.000278099	0.47782	0.091	0.075	1
Rad52	0.000278521	0.743809	0.033	0.023	1
Arih2	0.000278863	0.360389	0.185	0.166	1
Ift46	0.000278878	0.586288	0.052	0.039	1
Gtf3c4	0.000280744	0.866827	0.021	0.013	1
Pde6a	0.000281368	-0.314457	0.012	0.021	1
Mysm1	0.000281819	0.439913	0.154	0.136	1
Atad5	0.000283172	0.739463	0.023	0.015	1
Ctnnd2	0.000283979	-0.458582	0.008	0.016	1
Dhdh	0.0002846	-0.487817	0.014	0.022	1
Taf5	0.000284897	0.86467	0.02	0.012	1
Alyref	0.000285461	-0.677403	0.009	0.016	1
Rnf4	0.000286126	0.522267	0.069	0.055	1
Adap1	0.000286684	-0.389369	0.024	0.035	1
Ddb1	0.000287712	0.440386	0.112	0.094	1
Slc36a4	0.00028853	-0.322421	0.016	0.026	1
Gngt2	0.00028892	-0.776552	0.006	0.012	1
Gon7	0.000289079	1.04492	0.013	0.007	1
Dlg4	0.000290013	-0.583907	0.009	0.016	1
Zswim4	0.000290576	0.802534	0.028	0.019	1
Csrnp2	0.000291783	0.829169	0.027	0.018	1
Arsk	0.000291904	-0.340944	0.03	0.042	1
Grid2	0.000292219	-0.655399	0.007	0.013	1
Brms1	0.000293405	0.666881	0.037	0.026	1
Helq	0.000293817	0.649762	0.042	0.031	1
Mmp14	0.000294703	-0.613053	0.01	0.018	1
Timm50	0.000294992	0.768996	0.03	0.021	1
Npr2	0.0002954	0.769629	0.03	0.021	1
Lrrc32	0.000295454	-0.577648	0.01	0.018	1
Baiap2l1	0.000296146	0.381536	0.141	0.123	1
Amdhd2	0.00029657	-0.456711	0.025	0.036	1
Exosc10	0.000297059	0.494611	0.059	0.045	1
H2afz	0.000299013	-0.176132	0.056	0.073	1
Mier2	0.000299066	0.837773	0.019	0.012	1
Grk6	0.000299152	-0.406602	0.014	0.023	1
Cbr4	0.000301387	-0.492112	0.016	0.025	1
Dhcr7	0.000301919	-0.827178	0.006	0.013	1
Sart3	0.000301936	0.714874	0.038	0.027	1
Erlin1	0.00030225	-0.137542	0.125	0.148	1
Sugp2	0.000303083	0.608995	0.045	0.033	1
Mob4	0.000303717	-0.103192	0.076	0.095	1
Bcap31	0.000304249	-0.133141	0.056	0.072	1
Cldn15	0.0003045	-0.467623	0.01	0.018	1
Sult1b1	0.000306893	1.15058	0.013	0.007	1
Rtn4rl1	0.000306926	-0.370414	0.028	0.04	1
Slc44a3	0.000307252	-0.269751	0.025	0.036	1
Mrpl27	0.000307519	-0.475043	0.019	0.029	1
Sertad3	0.000309031	1.01194	0.015	0.008	1
Fbxo34	0.00031103	0.416617	0.095	0.079	1
Mapk8ip3	0.000311909	0.416093	0.1	0.083	1
Nfs1	0.000313286	0.442567	0.092	0.075	1
Tnfsf13b	0.000314662	-0.556715	0.006	0.013	1
Mtmr7	0.000315064	-0.713816	0.007	0.014	1
Mtrf1l	0.000315557	0.605782	0.04	0.029	1
Neb	0.000315584	0.974769	0.016	0.009	1
Myo9b	0.000317034	0.510812	0.089	0.073	1
Unc93b1	0.000317221	-0.399649	0.02	0.03	1
Bet1	0.00031753	-0.229433	0.032	0.044	1
Txndc17	0.000317535	-0.212858	0.045	0.059	1
Ptgs1	0.00031896	-0.356145	0.021	0.032	1
Rabif	0.000322277	0.579592	0.041	0.03	1
Plcd3	0.000327356	0.820768	0.03	0.02	1
Gmfb	0.00032738	0.486132	0.089	0.073	1
Smpdl3a	0.00032789	-0.242654	0.034	0.047	1
Cdhr2	0.00033182	0.691493	0.027	0.018	1
Rad50	0.000332099	0.502164	0.059	0.046	1
Cacna1a	0.000334401	-0.237354	0.017	0.026	1
Aoc3	0.000336186	-0.793625	0.008	0.014	1
Lman2l	0.000337507	0.530978	0.061	0.048	1
Tbl3	0.000337972	0.915326	0.017	0.01	1
Dscr3	0.000340734	0.575787	0.039	0.028	1
Flot2	0.0003421	0.506205	0.074	0.059	1
Nrip2	0.000346552	-0.959503	0.004	0.01	1
Zfp335	0.000347633	0.828174	0.021	0.013	1
Dnttip2	0.000348259	0.782532	0.033	0.023	1
Commd4	0.000349165	0.716255	0.031	0.022	1
Fuk	0.000350487	0.825285	0.021	0.013	1
Gm11146	0.000351423	-0.876087	0.005	0.011	1
Gm10135	0.000351983	-0.702551	0.008	0.015	1
Syngr1	0.000353225	-0.571233	0.007	0.013	1
Mcf2l	0.000354599	0.465516	0.087	0.071	1
Tln1	0.000357683	0.404021	0.121	0.103	1
Nuak1	0.000358233	-0.347839	0.034	0.047	1
AL589670.1	0.000358729	0.801985	0.018	0.011	1
Atat1	0.000360184	0.570996	0.054	0.041	1
Tamm41	0.000360756	0.747145	0.03	0.021	1
Ncdn	0.000361723	0.766361	0.021	0.014	1
Rad51d	0.000363056	0.580649	0.05	0.038	1
Plekhh1	0.000364559	0.564966	0.046	0.035	1
Dock9	0.000365261	0.25208	0.361	0.354	1
Fam83b	0.000365301	-0.543891	0.006	0.012	1
Heatr6	0.000366676	0.556425	0.052	0.039	1
Lpcat1	0.000366727	-0.690732	0.007	0.014	1
Exosc4	0.000368497	-0.324756	0.015	0.024	1
Opcml	0.000369002	-0.702551	0.007	0.014	1
Gga3	0.000369688	0.691597	0.039	0.028	1
Ctdp1	0.00037061	0.564718	0.048	0.036	1
Hsf5	0.00037216	-0.745301	0.008	0.015	1
Tmed10	0.000372508	-0.104298	0.091	0.111	1
Ubn2	0.000374619	0.262767	0.401	0.401	1
Uba5	0.000376082	0.601686	0.058	0.045	1
Scly	0.000376532	0.344366	0.108	0.09	1
Efna1	0.000379662	0.684213	0.036	0.026	1
Carhsp1	0.000386413	0.786412	0.026	0.018	1
Tbc1d7	0.000386581	-0.556469	0.007	0.014	1
Abca5	0.00038679	0.708875	0.041	0.03	1
Nphs2	0.00038764	-0.331931	0.018	0.027	1
Nusap1	0.000388965	1.14381	0.012	0.006	1
Ripor2	0.000389524	-0.338046	0.017	0.026	1
Enpp6	0.000391499	-0.146949	0.082	0.101	1
Nudt6	0.000392734	-0.397664	0.022	0.033	1
Usp11	0.000393393	-0.448094	0.014	0.022	1
Tnfrsf10b	0.000394076	0.812305	0.024	0.016	1
Utp20	0.0003948	0.344418	0.129	0.11	1
Med22	0.000397747	0.899818	0.019	0.012	1
Bola2	0.000397944	-0.276328	0.03	0.041	1
Polr2m	0.000398097	-0.210955	0.038	0.052	1
Arhgap4	0.000400182	-0.890587	0.005	0.011	1
Yy1	0.000404948	0.407394	0.138	0.12	1
Acd	0.000405109	0.781025	0.021	0.013	1
Gtf2a2	0.000409253	-0.126225	0.062	0.078	1
Gm10138	0.000410305	-0.31712	0.026	0.037	1
Cox6b2	0.00041451	0.489017	0.065	0.051	1
Pgp	0.000417212	0.679729	0.024	0.016	1
Calhm2	0.000417276	-0.596627	0.008	0.014	1
Ctr9	0.000417765	0.52553	0.066	0.052	1
Ppp1r12c	0.000418557	0.510936	0.078	0.063	1
Fam104a	0.000418667	0.507241	0.068	0.054	1
Tbc1d2	0.000419436	-0.437514	0.016	0.025	1
Phldb3	0.000422078	0.86268	0.015	0.009	1
1810044D09Rik	0.000422111	0.937499	0.018	0.011	1
Polr3c	0.000424527	0.599941	0.055	0.042	1
Prr13	0.000426036	0.611178	0.048	0.036	1
Itgb2l	0.000426266	0.816935	0.016	0.01	1
Pa2g4	0.00042633	0.567885	0.043	0.032	1
Mpp2	0.000428135	-0.834267	0.005	0.011	1
AC079680.1	0.000428235	-1.1067	0.004	0.01	1
Gon4l	0.000429933	0.376547	0.131	0.113	1
Sphk2	0.00043018	0.737072	0.026	0.017	1
Rsph9	0.000434376	-0.763613	0.006	0.012	1
Inppl1	0.000436914	0.59687	0.058	0.046	1
Rpn1	0.000438319	-0.158026	0.04	0.054	1
Arhgef10	0.000439142	-0.220506	0.023	0.033	1
Bbip1	0.000439191	-0.164013	0.05	0.065	1
Nfe2l2	0.000440246	0.349366	0.246	0.232	1
Kat2a	0.000440288	0.842142	0.021	0.014	1
5430403G16Rik	0.000441251	-0.776552	0.007	0.013	1
Ilkap	0.000444344	0.466692	0.112	0.096	1
Glt8d1	0.000449523	-0.316921	0.031	0.043	1
Manf	0.00044964	-0.272183	0.037	0.049	1
Urgcp	0.000450719	0.341354	0.173	0.154	1
Flnb	0.000452534	0.346849	0.262	0.249	1
Bin1	0.000458245	0.62207	0.041	0.03	1
Rhno1	0.000459216	0.736531	0.025	0.017	1
Ttr	0.000459251	-0.772252	0.007	0.014	1
Ankra2	0.000460682	0.661347	0.034	0.024	1
Ppp1r11	0.000461765	-0.244666	0.02	0.03	1
3110002H16Rik	0.000462388	0.740126	0.023	0.015	1
C130071C03Rik	0.000462535	-0.478003	0.006	0.011	1
Gm44040	0.00046447	-0.550512	0.016	0.025	1
Tbx3os1	0.000465972	-0.324677	0.011	0.019	1
Scoc	0.000466214	-0.254249	0.051	0.066	1
Cap2	0.000466299	-0.673595	0.008	0.015	1
Tgds	0.000467845	-0.482551	0.011	0.019	1
Ift20	0.000469178	-0.291125	0.038	0.05	1
Prdm9	0.000469238	0.627345	0.041	0.03	1
Selenok	0.000469394	-0.221474	0.037	0.05	1
Mospd1	0.000471656	0.724876	0.04	0.029	1
Commd3	0.000471946	0.449632	0.098	0.082	1
Arhgap25	0.000472268	-0.814687	0.004	0.01	1
Gm13561	0.000472416	-0.64579	0.01	0.017	1
C1d	0.000472438	-0.193339	0.03	0.042	1
Cdyl2	0.000472941	-0.187423	0.076	0.094	1
Taf6	0.000476396	0.631292	0.031	0.021	1
Lmna	0.000476749	0.457028	0.085	0.07	1
AU022252	0.000478195	0.654655	0.037	0.027	1
Pop5	0.000480901	-0.316154	0.032	0.043	1
Slc10a5	0.000485748	0.463763	0.055	0.042	1
Ppp2ca	0.000488203	0.443227	0.154	0.137	1
Snrnp48	0.000489164	0.408095	0.094	0.078	1
Anxa11	0.000489868	-0.114813	0.099	0.12	1
Mrps35	0.000494096	-0.230243	0.038	0.05	1
Orai1	0.000495862	0.629804	0.044	0.033	1
S1pr1	0.000496488	-0.518726	0.012	0.02	1
Rorc	0.000496949	0.462287	0.065	0.052	1
Gen1	0.000497426	1.10848	0.01	0.005	1
Ccdc68	0.000498536	-0.228147	0.031	0.042	1
Nol7	0.000499914	-0.226369	0.041	0.054	1
Rpusd3	0.000500076	0.829729	0.019	0.012	1
Ppat	0.000500804	-0.121545	0.08	0.098	1
4930453N24Rik	0.000506251	0.584943	0.047	0.036	1
Mok	0.000506716	-0.273595	0.033	0.045	1
Spice1	0.000507871	-0.194129	0.033	0.045	1
Pdp2	0.000509227	0.646947	0.037	0.026	1
Gjc1	0.000509848	-0.313667	0.018	0.028	1
Snx31	0.000511597	-0.598553	0.005	0.011	1
Snhg6	0.000513232	0.936542	0.02	0.013	1
Vhl	0.000516284	0.808411	0.022	0.014	1
Rgs3	0.000516645	-0.395681	0.025	0.035	1
Taf1a	0.000518602	0.637214	0.035	0.025	1
Kif3a	0.000519099	-0.462353	0.02	0.03	1
Car5b	0.00052354	-0.176954	0.049	0.063	1
Emx1	0.000524183	-0.353409	0.028	0.039	1
Rcc1l	0.00052526	0.572336	0.044	0.033	1
Dusp14	0.000526319	0.760964	0.023	0.015	1
Lrit3	0.000532884	-0.807375	0.007	0.013	1
Tfap4	0.000533827	1.0423	0.011	0.005	1
2610008E11Rik	0.000534041	0.4668	0.082	0.067	1
Tbccd1	0.000536662	-0.242794	0.041	0.054	1
0610010F05Rik	0.000538811	0.473001	0.085	0.07	1
Dpm3	0.000539079	-0.281965	0.023	0.033	1
Zscan25	0.000539428	0.891353	0.016	0.01	1
Megf8	0.000542328	0.65168	0.041	0.031	1
Tmem220	0.000546137	-0.901178	0.006	0.012	1
Zswim9	0.000549066	-0.454624	0.011	0.019	1
Dxo	0.000549301	0.778138	0.021	0.013	1
Scamp5	0.000549539	-0.195482	0.047	0.061	1
Gm26694	0.00055054	0.532136	0.062	0.049	1
Skiv2l	0.000552395	0.521248	0.047	0.036	1
Klhdc2	0.000559537	0.569792	0.063	0.05	1
Angptl2	0.000563822	-0.382755	0.019	0.028	1
Thoc1	0.000564212	0.434965	0.122	0.105	1
Ypel1	0.000565434	1.02662	0.013	0.007	1
Lrp1	0.000566408	-0.252306	0.034	0.046	1
Gmpr	0.000566752	0.481129	0.084	0.069	1
Pgpep1	0.000567656	-0.131948	0.087	0.106	1
Akap17b	0.000568025	-0.33325	0.02	0.03	1
Sytl5	0.000569307	-0.67504	0.006	0.011	1
Sphk1	0.000570195	1.08438	0.014	0.008	1
Cpsf7	0.000574776	0.42053	0.133	0.116	1
AC110166.2	0.000577826	-1.06642	0.004	0.01	1
Zfp287	0.000578422	-0.831693	0.005	0.011	1
Zbtb44	0.000579759	0.44069	0.161	0.145	1
Tmem181a	0.000582	0.745587	0.031	0.022	1
Adrm1	0.000582067	0.644745	0.03	0.021	1
Gm47469	0.000585961	-0.782111	0.006	0.012	1
Cntd1	0.000588315	-0.800986	0.008	0.014	1
Tardbp	0.000591657	0.346305	0.259	0.247	1
Sft2d3	0.000596315	0.809402	0.018	0.011	1
Gm20521	0.000598251	0.462602	0.078	0.063	1
Sfswap	0.00060138	0.356478	0.183	0.165	1
Zfp956	0.000604576	0.767769	0.024	0.016	1
Smarca2	0.00060511	0.308721	0.337	0.332	1
Zdhhc9	0.000605499	0.458826	0.074	0.059	1
Pigb	0.000606174	-0.284492	0.034	0.046	1
Foxred1	0.000608304	0.717592	0.027	0.019	1
Cep95	0.000608416	0.469647	0.078	0.064	1
Lrpap1	0.000610045	-0.174085	0.085	0.104	1
Car14	0.000610382	-0.287567	0.032	0.044	1
Slc38a11	0.00061199	-0.690732	0.007	0.013	1
Flt3l	0.000612323	-0.540484	0.008	0.014	1
Wfdc2	0.000612894	0.558967	0.102	0.087	1
2310061I04Rik	0.000613882	0.609933	0.049	0.037	1
Fam171a2	0.000614484	-0.606901	0.007	0.013	1
Dnajb9	0.000616182	0.782876	0.037	0.027	1
Mtf1	0.000618474	0.563927	0.056	0.044	1
Tmem250-ps	0.00061848	0.703482	0.04	0.03	1
Mfsd10	0.000620186	0.914344	0.017	0.011	1
Mical3	0.000621892	0.353976	0.19	0.172	1
Tnfaip3	0.000622484	0.928841	0.015	0.009	1
Zfp282	0.000622754	0.529137	0.063	0.05	1
Gm19461	0.00062294	-0.803024	0.01	0.016	1
Ankrd13b	0.000623616	0.782404	0.025	0.017	1
Leng1	0.000624086	0.667945	0.024	0.016	1
A330032B11Rik	0.00062429	-0.449952	0.018	0.027	1
Wdr76	0.000627052	0.822086	0.024	0.016	1
AC163018.1	0.000628164	-0.906784	0.005	0.01	1
Pura	0.000628338	0.355586	0.136	0.118	1
Gm17189	0.000629579	-0.640274	0.006	0.012	1
Creb3	0.000629846	0.773831	0.025	0.017	1
Heatr5a	0.000631125	-0.171444	0.054	0.069	1
Gm49361	0.000639314	-0.771118	0.01	0.017	1
Mboat7	0.000641619	0.618273	0.035	0.025	1
Mrpl55	0.000642263	-0.50218	0.011	0.019	1
Rfc1	0.00064861	-0.145667	0.06	0.076	1
Ddost	0.000648624	-0.381978	0.015	0.024	1
Vamp7	0.00064913	-0.429953	0.016	0.024	1
Dhfr	0.000650912	0.460327	0.06	0.047	1
Abracl	0.000653692	0.605975	0.041	0.031	1
Gstk1	0.000654418	0.671786	0.031	0.021	1
Pgm1	0.000658479	0.858771	0.023	0.015	1
Tuba4a	0.000665326	0.469985	0.073	0.059	1
Rap2c	0.000665425	0.632149	0.038	0.028	1
Hspa4l	0.000666456	-0.124082	0.056	0.072	1
Arhgap27os2	0.000668039	0.73441	0.019	0.012	1
Taf10	0.000668872	-0.295172	0.028	0.039	1
Actr5	0.000668945	0.83245	0.021	0.013	1
L3hypdh	0.000669554	0.561899	0.054	0.042	1
Cbs	0.000676538	0.481977	0.065	0.052	1
Dhx57	0.000676814	0.486483	0.089	0.074	1
Men1	0.000677574	0.821575	0.026	0.017	1
Mto1	0.000679039	0.557809	0.049	0.037	1
Cherp	0.000682347	0.559325	0.063	0.05	1
Naprt	0.000683174	0.743641	0.027	0.018	1
Pip4k2c	0.000683217	0.604394	0.069	0.055	1
Zfp397	0.000686672	0.400204	0.122	0.105	1
Aff2	0.000690912	-0.355831	0.015	0.024	1
Zfp354a	0.000694584	0.74428	0.026	0.018	1
Gm4221	0.000695654	-0.541352	0.01	0.017	1
Polr1b	0.000698667	0.735842	0.026	0.018	1
Trim8	0.000699494	0.544364	0.056	0.044	1
Sap30	0.000699689	-0.567249	0.01	0.017	1
Hspa1a	0.000702489	-0.513517	0.013	0.02	1
Hoxd10	0.000704363	-0.399901	0.012	0.02	1
Snip1	0.000708246	0.959198	0.017	0.01	1
Mrps28	0.000713201	-0.115855	0.077	0.094	1
Nop2	0.000713295	0.865277	0.022	0.015	1
Gm42669	0.000715454	-0.818372	0.005	0.01	1
Usp39	0.000717295	0.645029	0.035	0.025	1
Rwdd1	0.000718803	-0.359729	0.024	0.034	1
Nipsnap1	0.000722188	0.321925	0.174	0.155	1
Ide	0.00072694	0.451577	0.096	0.081	1
Sec13	0.000727765	-0.317597	0.021	0.03	1
Gtf2e2	0.000731939	-0.180094	0.055	0.069	1
Btbd11	0.000735858	-0.252274	0.031	0.042	1
Arf5	0.000738444	-0.174734	0.051	0.065	1
Impg2	0.00073867	0.738777	0.03	0.021	1
Sag	0.000738929	0.983497	0.013	0.007	1
Gja4	0.000739603	-1.04785	0.005	0.011	1
Zbtb39	0.000745522	0.731959	0.021	0.014	1
Pcid2	0.000745843	0.607122	0.041	0.031	1
Gm26901	0.000748309	-0.487045	0.008	0.014	1
Pigu	0.000748461	-0.144284	0.066	0.082	1
Rps6kc1	0.000755898	-0.147096	0.066	0.082	1
Gm39078	0.000756359	0.698533	0.024	0.016	1
Cyp2d12	0.000760537	-0.419911	0.023	0.032	1
Cbfa2t3	0.000762547	-0.324846	0.023	0.033	1
Tbrg4	0.000763419	0.558315	0.033	0.024	1
Pknox1	0.000767894	0.471226	0.067	0.053	1
Gm9938	0.000770903	-0.63626	0.005	0.011	1
Tfpi	0.000771052	-0.520259	0.009	0.016	1
Sntb2	0.000772035	0.329866	0.234	0.219	1
Chl1	0.000774032	-0.437346	0.011	0.019	1
Mipep	0.000775902	-0.308698	0.033	0.044	1
Ccs	0.000778201	0.384771	0.158	0.14	1
Gimap1	0.000778288	-0.713358	0.008	0.015	1
Pla2g7	0.00077903	-0.651021	0.01	0.017	1
Marveld2	0.000779312	0.56575	0.051	0.039	1
1500035N22Rik	0.000782998	-0.555282	0.018	0.027	1
Yars	0.000784508	0.406151	0.078	0.064	1
Nckap5l	0.000791284	-0.890587	0.005	0.011	1
Dguok	0.000792713	-0.193325	0.042	0.055	1
Smagp	0.00079437	-0.257958	0.038	0.05	1
Rex1bd	0.000795735	-0.244239	0.026	0.036	1
Ctsd	0.000796559	0.556445	0.129	0.115	1
Sptlc3	0.000798759	-0.659276	0.006	0.012	1
Slc7a6	0.000806035	-0.257958	0.018	0.027	1
4732463B04Rik	0.000807351	0.356651	0.1	0.084	1
Lrrc4c	0.000809401	-0.687054	0.005	0.011	1
Sardhos	0.000810489	-0.591784	0.015	0.023	1
Hdac5	0.000810984	0.565589	0.041	0.03	1
Ctla2a	0.000811264	-0.559614	0.006	0.012	1
Itpkc	0.000811842	0.905912	0.015	0.009	1
Msra	0.0008136	0.229226	0.444	0.459	1
Dgcr6	0.000815502	-0.217752	0.037	0.049	1
Relb	0.000817865	0.715189	0.034	0.024	1
Tfe3	0.000821207	0.688411	0.032	0.023	1
Cep250	0.000821699	0.375976	0.085	0.07	1
Fdft1	0.000825422	-0.370978	0.02	0.029	1
Sdk2	0.000826301	-0.724084	0.006	0.012	1
Plac8	0.00082631	-0.285926	0.021	0.031	1
4930452B06Rik	0.000829234	-0.502629	0.008	0.015	1
Eif3f	0.000830205	-0.145169	0.043	0.056	1
2900026A02Rik	0.00083745	0.368251	0.115	0.098	1
Gpt2	0.000837941	0.432357	0.079	0.065	1
Ccndbp1	0.000838457	0.639928	0.044	0.033	1
A430005L14Rik	0.000838592	0.718525	0.024	0.016	1
Ubiad1	0.000838836	-0.550992	0.02	0.029	1
Hoxc9	0.000839236	0.65765	0.027	0.019	1
Zcchc14	0.000841524	0.310326	0.141	0.123	1
Acot7	0.000842524	0.566623	0.033	0.023	1
Det1	0.000842882	-0.690732	0.007	0.014	1
Mcts1	0.000844983	0.426946	0.129	0.113	1
Brd7	0.000845632	0.433055	0.102	0.087	1
Zfp874b	0.000846129	0.708875	0.024	0.016	1
Atrip	0.000847144	0.717645	0.026	0.018	1
Chn1os3	0.000847302	1.09744	0.011	0.006	1
Asl	0.000847337	0.422464	0.118	0.102	1
Sars	0.000848667	0.511324	0.073	0.059	1
Primpol	0.000851127	-0.38101	0.022	0.032	1
Cstf2	0.00085467	-0.382273	0.018	0.027	1
Tec	0.000854912	0.394567	0.159	0.142	1
Dnajc17	0.000859712	0.763668	0.025	0.017	1
Chst15	0.000860846	-0.517006	0.009	0.015	1
Pomp	0.000860989	-0.256637	0.039	0.052	1
Tmem242	0.000873821	-0.38088	0.024	0.034	1
Bcorl1	0.000876672	0.617377	0.051	0.039	1
Lasp1	0.000883091	0.490146	0.077	0.063	1
Cerk	0.000883692	0.526222	0.051	0.039	1
Snu13	0.000884404	-0.269624	0.026	0.036	1
Polm	0.000884637	0.791337	0.023	0.015	1
Psmd13	0.000891153	0.476147	0.071	0.058	1
Dnm2	0.000892583	0.365545	0.172	0.155	1
Asah2	0.000896074	-0.176895	0.045	0.058	1
Atp6v0a1	0.000897036	0.460087	0.126	0.11	1
Tmem50b	0.000897039	-0.224011	0.013	0.021	1
Hax1	0.000898208	0.589081	0.038	0.028	1
Zfp688	0.000901555	0.788728	0.021	0.013	1
Rab20	0.000903644	0.477426	0.069	0.055	1
Ryk	0.000906166	-0.106868	0.09	0.109	1
Rab40b	0.000906937	-0.613053	0.007	0.013	1
Med24	0.000909141	0.700512	0.028	0.019	1
Arf3	0.000915215	0.414952	0.093	0.078	1
Dnlz	0.000919318	-0.521423	0.012	0.02	1
Zfp146	0.000925455	0.828339	0.023	0.015	1
2900009J06Rik	0.000929123	0.836883	0.017	0.011	1
Kdelc1	0.000929433	0.61466	0.027	0.018	1
Sec23a	0.000929663	-0.114565	0.058	0.073	1
Haao	0.000930437	0.368193	0.103	0.087	1
Rrbp1	0.000931769	0.328902	0.243	0.228	1
Adora1	0.000938296	-0.497576	0.01	0.016	1
Tcf20	0.000939159	0.331714	0.277	0.267	1
Wdr25	0.000939254	-0.355697	0.023	0.033	1
Nup50	0.000939409	0.628351	0.05	0.038	1
Adal	0.000942822	0.488146	0.041	0.031	1
C230088H06Rik	0.000943454	-0.750557	0.007	0.013	1
Elmo2	0.000945588	0.5661	0.048	0.037	1
Pdk4	0.000946693	0.64117	0.049	0.038	1
Gm32250	0.000953917	-0.836559	0.006	0.012	1
Il1rl2	0.000960925	-0.907796	0.005	0.01	1
Zkscan7	0.000961557	-0.351821	0.02	0.029	1
1700088E04Rik	0.000965642	0.739681	0.023	0.015	1
Dis3	0.000967893	0.793764	0.022	0.015	1
Dynlt3	0.000968262	-0.195442	0.027	0.037	1
Rhoc	0.000975302	0.635377	0.043	0.033	1
Homer1	0.000984812	-0.167773	0.065	0.081	1
Mrpl10	0.000987366	0.569952	0.044	0.033	1
Tmem39a	0.000988896	0.479393	0.064	0.051	1
Uck1	0.000992584	0.610843	0.04	0.03	1
Sephs1	0.000993999	0.613927	0.045	0.035	1
Acly	0.000999973	0.445841	0.086	0.072	1
Gm49359	0.00100065	0.978964	0.013	0.008	1
Srp68	0.00100066	0.548228	0.064	0.052	1
Hoxd11	0.00100069	-0.253157	0.01	0.016	1
Fbxo21	0.00100413	0.468781	0.042	0.031	1
Jmjd6	0.00100552	0.574226	0.031	0.022	1
Fanca	0.00100559	-0.306722	0.013	0.021	1
C2cd3	0.00100628	-0.143458	0.062	0.077	1
Igf2bp3	0.00100964	-0.465623	0.01	0.017	1
Rbm15	0.00101019	0.512052	0.067	0.054	1
Gna12	0.00101371	-0.111543	0.082	0.1	1
Dleu7	0.00101421	-0.907796	0.005	0.01	1
Casp7	0.00101667	-0.300973	0.022	0.032	1
Aifm3	0.00101712	0.626804	0.033	0.024	1
Gm2115	0.00101854	-0.890163	0.006	0.011	1
Sdhaf3	0.0010191	-0.177772	0.049	0.062	1
Map1lc3a	0.0010252	-0.157694	0.041	0.054	1
Trim12a	0.00102596	-0.226585	0.036	0.048	1
Ip6k1	0.00102854	0.570492	0.067	0.054	1
Lsg1	0.00103097	0.479611	0.062	0.049	1
Stard3	0.00103975	0.613297	0.036	0.026	1
Stk24	0.00104072	-0.101759	0.087	0.105	1
Loxl2	0.00104193	-0.683442	0.006	0.011	1
Nubp1	0.0010502	0.668517	0.024	0.016	1
Zfp3	0.00105105	0.63002	0.029	0.021	1
Nt5c	0.00105207	0.638141	0.032	0.023	1
Ddx41	0.00107082	0.620261	0.035	0.026	1
Rtn4	0.0010778	0.113518	0.175	0.208	1
5430416N02Rik	0.0010781	0.827057	0.015	0.009	1
Med31	0.00107836	-0.750557	0.006	0.011	1
Anp32e	0.00108604	-0.176597	0.028	0.039	1
Tmem229a	0.00108928	-0.132101	0.063	0.078	1
Idh3a	0.00109077	-0.139122	0.049	0.062	1
H2-Ke6	0.00110199	0.582005	0.055	0.043	1
Gcsh	0.00110463	-0.198415	0.037	0.049	1
Ift52	0.00110755	0.547365	0.056	0.044	1
Polr3gl	0.00110882	0.500417	0.067	0.054	1
Zc3h15	0.00110905	-0.11898	0.087	0.105	1
Smco4	0.00111487	-0.332152	0.025	0.035	1
Fkbp9	0.00111926	-0.240499	0.041	0.054	1
Pkig	0.00112095	-0.10082	0.107	0.127	1
Pfn2	0.00112959	-0.320629	0.019	0.028	1
Nat8f2	0.00113934	-0.830284	0.005	0.01	1
Smim3	0.00114111	0.726363	0.026	0.018	1
1810062O18Rik	0.00114173	-0.4461	0.014	0.022	1
Rbm15b	0.00114259	0.99091	0.016	0.01	1
Col18a1	0.00115036	0.437869	0.149	0.134	1
Slc35a1	0.00115338	-0.238657	0.033	0.044	1
Adgrb3	0.00115343	0.774463	0.035	0.026	1
Crim1	0.00115975	0.250071	0.394	0.397	1
Ranbp10	0.00116475	0.405522	0.099	0.084	1
Pomgnt1	0.00116692	-0.23563	0.033	0.044	1
Chfr	0.00116931	0.454099	0.109	0.094	1
Tdrp	0.00117836	0.717488	0.027	0.019	1
Sap30bp	0.00117931	0.530654	0.046	0.036	1
Zfp72	0.00118002	-0.555953	0.011	0.017	1
Rabl6	0.0011856	0.391457	0.124	0.107	1
Bag3	0.00118609	0.596146	0.044	0.034	1
Cd40	0.0011981	-0.79636	0.005	0.01	1
Cryz	0.00119817	-0.147328	0.07	0.086	1
Strn4	0.00120137	0.564988	0.062	0.05	1
Gm45250	0.00120276	0.921604	0.019	0.012	1
Syt11	0.00120421	-0.472295	0.011	0.018	1
Ddt	0.00121228	-0.164344	0.046	0.059	1
Myl12b	0.00121363	0.399432	0.132	0.115	1
Glyctk	0.0012175	0.401022	0.068	0.055	1
2310033P09Rik	0.00122324	0.598997	0.023	0.016	1
Alg8	0.00122369	0.915326	0.014	0.008	1
Nae1	0.00122985	0.535833	0.082	0.068	1
Dtnbos	0.0012325	-0.534239	0.012	0.019	1
Cdk2ap1	0.00124673	0.691281	0.026	0.018	1
Gm20457	0.00124902	-0.370352	0.019	0.028	1
Trim35	0.00124938	-0.347268	0.019	0.028	1
Gm47350	0.00125041	-0.582891	0.009	0.016	1
Dnmt3a	0.00125131	0.308795	0.226	0.211	1
Ddn	0.00125941	1.08502	0.017	0.01	1
Ccdc85c	0.0012621	0.612367	0.026	0.018	1
Gm26664	0.00126375	0.94334	0.01	0.005	1
Dubr	0.00126393	-0.477826	0.012	0.019	1
Ssu72	0.00126596	0.426523	0.102	0.087	1
Gramd1b	0.00127043	0.534941	0.68	0.747	1
Exosc1	0.00127276	0.611138	0.034	0.025	1
Fam96b	0.00127573	-0.533981	0.009	0.016	1
Rbmx	0.00128235	0.421833	0.09	0.075	1
Pisd	0.00128428	-0.568353	0.01	0.016	1
Scaf11	0.00129019	0.316209	0.241	0.227	1
Nphp1	0.00129021	-0.306555	0.03	0.041	1
Cntrl	0.00129754	0.4837	0.069	0.056	1
Polr3h	0.00129944	-0.364374	0.032	0.043	1
Lamtor4	0.00129993	-0.179704	0.034	0.045	1
Hsdl2	0.00130298	0.448438	0.084	0.07	1
2024-09-01	0.0013056	0.724142	0.029	0.02	1
Gm39214	0.001315	-0.603403	0.01	0.016	1
Arl4d	0.0013226	0.806907	0.021	0.014	1
Gm14798	0.0013238	-0.742504	0.008	0.014	1
AU041133	0.00132763	0.578945	0.032	0.023	1
Gabpa	0.00133432	-0.133385	0.041	0.054	1
Plekhd1	0.00133746	-0.54678	0.007	0.012	1
Cnst	0.00134235	-0.208087	0.047	0.06	1
AA986860	0.00134421	-0.31049	0.017	0.025	1
Plcxd3	0.00134957	-0.248564	0.025	0.035	1
Ckap5	0.0013504	-0.126824	0.088	0.105	1
Cdc42ep5	0.00135122	-0.430528	0.01	0.016	1
Cry1	0.00136693	0.824352	0.025	0.017	1
Hsdl1	0.00137031	0.795753	0.023	0.016	1
Bub3	0.00137932	0.693278	0.041	0.031	1
Wdr83	0.00138039	0.68951	0.024	0.017	1
Eif3g	0.00138325	0.694376	0.03	0.022	1
Akr1b10	0.00138439	0.60624	0.035	0.025	1
Tmed4	0.00138565	0.60857	0.039	0.029	1
Mtap	0.00139575	-0.25572	0.026	0.036	1
Apobec1	0.00139782	-0.409769	0.022	0.031	1
Abcf2	0.0013983	0.715761	0.033	0.024	1
Rad23a	0.00140905	0.570918	0.045	0.035	1
Arl4a	0.00140909	0.563576	0.047	0.036	1
Got2	0.0014193	0.413941	0.121	0.106	1
Creb5	0.00141947	-0.188439	0.037	0.048	1
Mtrr	0.00142342	0.771159	0.022	0.015	1
Rccd1	0.00143544	0.79568	0.021	0.014	1
Smad3	0.00143566	0.345722	0.221	0.206	1
Tango6	0.00144555	0.371236	0.135	0.118	1
Zfp518a	0.00146172	-0.252025	0.029	0.039	1
Sipa1	0.00147211	-0.520371	0.015	0.023	1
Hccs	0.00147261	-0.365125	0.018	0.026	1
Gm15952	0.00147314	-0.3052	0.024	0.034	1
Rexo4	0.00147344	0.512183	0.044	0.034	1
Cpsf2	0.0014751	0.592994	0.043	0.032	1
Lonrf3	0.00147693	0.481622	0.06	0.048	1
Gm9951	0.00147826	0.894742	0.014	0.009	1
Eaf1	0.00148026	0.679005	0.036	0.026	1
Cstb	0.00148072	0.636982	0.058	0.046	1
Zmat2	0.00149396	-0.283132	0.028	0.038	1
Tpcn2	0.00149911	-0.47116	0.012	0.019	1
Tsen15	0.0015074	-0.219292	0.027	0.037	1
Zfp12	0.00150852	0.792939	0.018	0.011	1
Pigw	0.00151552	1.01227	0.01	0.005	1
Ncl	0.0015185	0.424739	0.146	0.131	1
Capn5	0.00152161	-0.42388	0.013	0.02	1
Dlat	0.00152345	-0.109319	0.102	0.121	1
Pnpla7	0.00152622	0.444263	0.072	0.059	1
Stard4	0.00152868	-0.274786	0.036	0.047	1
Pald1	0.00153042	-0.418615	0.014	0.022	1
Smc2	0.00154624	-0.837613	0.007	0.012	1
Gm43191	0.00154948	0.626998	0.023	0.016	1
Tspo	0.00155098	-0.157703	0.044	0.057	1
Mrps33	0.0015576	-0.245733	0.036	0.047	1
Pttg1	0.00155817	-0.279629	0.029	0.04	1
Tacc1	0.00155828	0.409113	0.254	0.247	1
Eapp	0.00155839	0.462055	0.056	0.044	1
Hars	0.00156208	0.567437	0.037	0.028	1
Tspan1	0.00156224	-0.513517	0.007	0.012	1
Cmtr1	0.00156363	1.09134	0.011	0.006	1
Rgma	0.00156388	-0.635079	0.008	0.014	1
Ercc4	0.00157186	0.440097	0.06	0.048	1
Eif2b4	0.00158524	0.583984	0.031	0.022	1
Lars2	0.00159468	0.236511	0.637	0.69	1
Casp8ap2	0.00159889	0.497915	0.057	0.045	1
Cckar	0.0016084	-0.720809	0.008	0.014	1
Tmem86b	0.0016121	0.700882	0.028	0.02	1
Selenon	0.0016153	-0.444599	0.007	0.012	1
Ppp5c	0.00161765	0.533304	0.053	0.042	1
Creld2	0.00162317	0.819058	0.021	0.014	1
Rab36	0.00162761	-0.860491	0.005	0.01	1
Aagab	0.00163952	0.501717	0.064	0.052	1
Cep128	0.00164288	-0.255849	0.032	0.043	1
Stat1	0.00164475	-0.22688	0.045	0.057	1
Trmt10c	0.00164565	0.761343	0.018	0.012	1
Wnt4	0.00164592	-0.48377	0.008	0.014	1
Fas	0.00164725	0.503833	0.071	0.058	1
Tmem116	0.00164908	0.359121	0.17	0.154	1
Gm27216	0.00165125	0.595493	0.027	0.019	1
Gm45051	0.00165619	-0.455512	0.008	0.014	1
Map3k13	0.00166467	0.320022	0.21	0.195	1
Pkib	0.00166758	-0.596933	0.005	0.01	1
Adprhl2	0.00166887	0.618323	0.038	0.029	1
Eif3j1	0.00167292	0.443098	0.093	0.079	1
Zfp36l2	0.00168693	-0.140769	0.059	0.073	1
Ippk	0.00168736	0.636524	0.028	0.02	1
Hfe	0.00169026	0.931268	0.015	0.009	1
Zdhhc16	0.00169649	0.665548	0.027	0.019	1
Mgmt	0.00170228	0.345517	0.211	0.196	1
Icmt	0.00170246	0.773415	0.024	0.017	1
Pik3cd	0.00170838	-0.681915	0.007	0.013	1
Susd3	0.00171186	0.269096	0.123	0.107	1
Zfp811	0.00171514	1.07452	0.01	0.005	1
Cks2	0.00171533	-0.22267	0.032	0.043	1
Gm31763	0.00171602	-0.473065	0.015	0.023	1
Itpripl2	0.00171721	-0.302902	0.018	0.026	1
Serac1	0.00172458	0.591637	0.031	0.023	1
Arl8a	0.00172747	0.495168	0.073	0.06	1
Armt1	0.00173366	-0.418675	0.02	0.028	1
Ikbkap	0.00174042	0.528543	0.055	0.044	1
Hoxa5	0.00174185	0.539748	0.034	0.025	1
Coro2b	0.00175685	-0.303403	0.017	0.025	1
Ppp1r16b	0.00175848	0.265651	0.243	0.227	1
Ssna1	0.00175981	0.670807	0.029	0.021	1
Rnf44	0.00176022	0.51576	0.059	0.048	1
Kit	0.00176214	-0.302807	0.018	0.026	1
Rpa1	0.0017756	-0.129629	0.044	0.056	1
Dffa	0.0017801	0.644386	0.028	0.02	1
Zfp740	0.00178246	0.424757	0.096	0.082	1
Abcc4	0.00178256	0.175763	0.228	0.266	1
Aldh5a1	0.00178892	0.608681	0.045	0.035	1
Ints10	0.00179161	-0.262366	0.024	0.033	1
9930111J21Rik2	0.00181069	-0.572896	0.008	0.013	1
Fubp1	0.00181264	0.300574	0.259	0.246	1
Cdh3	0.00181789	-0.360167	0.015	0.023	1
Nt5e	0.00181961	0.333836	0.14	0.124	1
Fam96a	0.00182649	-0.319694	0.02	0.028	1
Harbi1	0.0018326	0.719217	0.023	0.015	1
Man2a2	0.00183487	0.54044	0.049	0.038	1
Hexdc	0.00183581	0.51831	0.055	0.044	1
Whamm	0.0018391	0.473362	0.055	0.044	1
Ndrg2	0.00183964	-0.21907	0.031	0.041	1
Ndufs7	0.00184024	-0.139816	0.07	0.086	1
Vasn	0.00184415	0.740584	0.022	0.015	1
Prob1	0.00184868	0.548767	0.035	0.026	1
Surf2	0.00184917	0.604033	0.032	0.024	1
Tcn2	0.0018499	0.330013	0.22	0.205	1
Zfp141	0.00185393	-0.271629	0.022	0.031	1
Pcnt	0.00185799	0.427057	0.079	0.066	1
1600002K03Rik	0.00186047	0.935944	0.016	0.01	1
Atp8b5	0.00186162	-0.528989	0.008	0.014	1
Gcat	0.00186194	-0.438682	0.01	0.016	1
0610005C13Rik	0.00186305	0.247099	0.271	0.256	1
Ctsf	0.00186766	0.524696	0.039	0.029	1
Sumf1	0.00186895	0.467362	0.07	0.057	1
Ecscr	0.00187307	-0.400749	0.008	0.013	1
Ap3m2	0.00187495	-0.574918	0.007	0.012	1
Tmem94	0.00187619	0.533356	0.045	0.035	1
Tra2b	0.00188576	0.348991	0.219	0.205	1
Plekho2	0.00188724	-0.959503	0.005	0.01	1
Atg4b	0.00188904	-0.143279	0.046	0.059	1
Net1	0.00188972	0.369533	0.122	0.107	1
M6pr	0.00189476	-0.211586	0.041	0.053	1
Trim47	0.00189908	0.670106	0.038	0.029	1
4831440E17Rik	0.00190561	0.860878	0.014	0.009	1
Edn1	0.0019104	0.784426	0.016	0.01	1
Ndst2	0.00191703	0.676085	0.027	0.02	1
Pitpnm2	0.00191797	0.423806	0.07	0.058	1
Usp16	0.00191864	0.458951	0.09	0.077	1
Pick1	0.00192032	0.540981	0.051	0.04	1
Trim24	0.00192119	0.326813	0.232	0.219	1
Polr1c	0.00192335	0.675126	0.027	0.02	1
Ufl1	0.00192557	0.389105	0.103	0.088	1
Tor3a	0.00192727	0.784824	0.024	0.017	1
Rhob	0.00192886	0.531594	0.062	0.051	1
Atp8b2	0.00193042	-0.695515	0.005	0.01	1
Cdc25a	0.00193205	0.748953	0.022	0.015	1
Acp2	0.00193741	0.581414	0.04	0.03	1
Sfi1	0.0019462	0.407571	0.095	0.081	1
Cyp2d22	0.00194736	0.525588	0.061	0.05	1
Prkrip1	0.00194769	0.71508	0.035	0.026	1
Pet100	0.00196024	-0.233639	0.03	0.04	1
Armc9	0.00197426	0.456333	0.071	0.058	1
Sh3bp5l	0.00197988	0.632118	0.029	0.021	1
Gar1	0.00198073	0.762513	0.021	0.014	1
Slc45a3	0.00199176	-0.347708	0.02	0.029	1
Sf1	0.00199477	0.366397	0.142	0.127	1
Gnpnat1	0.00199917	0.589576	0.053	0.042	1
Tmem53	0.00200123	0.527164	0.047	0.037	1
4933431E20Rik	0.00200357	0.57703	0.033	0.025	1
Ppil4	0.00201428	0.444791	0.072	0.06	1
Lamb3	0.00201539	-0.300524	0.025	0.034	1
Bbof1	0.00201653	-0.224629	0.035	0.046	1
Cct5	0.00201975	-0.151169	0.04	0.052	1
Washc1	0.00203507	0.645944	0.025	0.018	1
Aaed1	0.00203576	0.449144	0.089	0.075	1
Tbc1d9b	0.00203786	0.371115	0.091	0.077	1
Klhl32	0.00204482	-0.233537	0.036	0.047	1
Naa10	0.00205655	-0.412687	0.014	0.021	1
Ern1	0.00206208	0.39737	0.098	0.084	1
Lmcd1	0.0020629	-0.130858	0.03	0.041	1
Srl	0.00206952	-0.623321	0.009	0.015	1
Gm26510	0.00208086	-0.891038	0.005	0.01	1
Bloc1s5	0.00208297	-0.325724	0.016	0.023	1
Lrig3	0.00209547	-0.165101	0.087	0.103	1
Pinx1	0.00211611	0.558144	0.036	0.027	1
Zfp68	0.00212508	-0.190598	0.032	0.043	1
Cops6	0.00213256	-0.165594	0.028	0.037	1
Abhd3	0.00213332	0.505935	0.059	0.047	1
Myo5b	0.00213602	0.20745	0.415	0.425	1
Zadh2	0.00215383	0.462592	0.072	0.059	1
Derl2	0.00215445	0.517421	0.048	0.037	1
Brd3	0.00218724	0.427644	0.093	0.079	1
Cdk4	0.00218815	0.572503	0.037	0.028	1
Tbc1d14	0.00218835	0.344097	0.158	0.143	1
Rec8	0.00219046	-0.482068	0.008	0.013	1
Zfp446	0.00219242	-0.485772	0.006	0.012	1
Zfp961	0.00219462	-0.139682	0.044	0.056	1
Actr8	0.00219574	0.527164	0.047	0.037	1
Heatr5b	0.00221774	-0.187695	0.05	0.063	1
Orai2	0.00222161	-0.706162	0.007	0.012	1
Smn1	0.0022449	0.728504	0.024	0.016	1
Tmem41b	0.00226031	0.518723	0.056	0.045	1
Cir1	0.00226389	0.374201	0.091	0.078	1
Dek	0.00226546	-0.14141	0.054	0.067	1
Piga	0.00227012	-0.22893	0.038	0.05	1
Ltv1	0.00228022	0.752268	0.021	0.014	1
Tomm5	0.00228135	-0.291125	0.027	0.036	1
Eif2d	0.00228837	0.622804	0.038	0.029	1
Anapc2	0.00231499	0.499881	0.054	0.043	1
Naxd	0.00231732	0.45229	0.065	0.053	1
Polr2b	0.00233013	0.533255	0.048	0.038	1
Pigp	0.00233466	-0.296706	0.02	0.029	1
Tes	0.00233678	0.609339	0.047	0.037	1
Upk1b	0.00233687	-0.464773	0.006	0.011	1
Usp48	0.00233755	0.406827	0.122	0.108	1
Egln3	0.00234183	-0.466975	0.013	0.02	1
Lrrc45	0.00234321	0.622861	0.044	0.035	1
Zw10	0.00234868	0.628705	0.033	0.024	1
Zscan18	0.00235278	0.685605	0.02	0.014	1
Ints7	0.002353	-0.154803	0.047	0.06	1
Gm20498	0.0023592	-0.418237	0.012	0.018	1
Gm14443	0.00236826	-0.593688	0.007	0.012	1
Atl3	0.0023696	0.42111	0.121	0.106	1
Tcp11l2	0.00237272	-0.115486	0.038	0.049	1
Gm16286	0.00238857	0.452749	0.052	0.041	1
Prrc2b	0.00239369	0.309519	0.168	0.151	1
Impa1	0.00240539	0.321736	0.118	0.102	1
Csrnp1	0.00240728	0.904795	0.018	0.012	1
Iars	0.00240814	0.466174	0.061	0.05	1
Nr2c1	0.00241849	-0.220885	0.039	0.05	1
Mrpl36	0.00242018	-0.351879	0.014	0.021	1
Plekhg6	0.0024221	0.756181	0.016	0.01	1
Dera	0.00242537	0.405287	0.113	0.099	1
Sp1	0.00242921	0.442125	0.078	0.066	1
Nlrc4	0.0024301	0.938357	0.011	0.006	1
Rest	0.00243802	0.45159	0.072	0.06	1
Pde6d	0.00245234	-0.125741	0.052	0.065	1
Mettl2	0.00245281	0.61441	0.022	0.015	1
Serpinb6b	0.00245595	-0.47957	0.006	0.011	1
Tuba1c	0.00246946	0.609584	0.057	0.046	1
Tnxb	0.00246981	-0.273277	0.019	0.027	1
Gm16386	0.0024714	-0.242685	0.015	0.023	1
Gm47761	0.00247373	0.732334	0.011	0.006	1
Kctd20	0.00247472	0.477426	0.068	0.056	1
Chmp4c	0.00247717	0.585425	0.052	0.041	1
Gm20449	0.00248091	-0.653695	0.005	0.01	1
Mitd1	0.00248578	0.494194	0.043	0.033	1
Zdhhc1	0.00249134	-0.127974	0.05	0.062	1
A630001O12Rik	0.00249706	-0.757443	0.006	0.011	1
Eif3b	0.00250311	0.523764	0.075	0.062	1
Zbtb6	0.00251361	0.75681	0.023	0.016	1
Crym	0.00251587	-0.471697	0.009	0.015	1
Ahsa1	0.00251931	-0.520259	0.01	0.016	1
Fam69a	0.0025224	-0.133727	0.059	0.072	1
Rnf19b	0.00252415	-0.14642	0.036	0.047	1
Pex11a	0.0025358	0.464391	0.047	0.037	1
Atp6v1c1	0.00254171	0.373104	0.123	0.108	1
Zfp113	0.0025463	0.570884	0.042	0.032	1
Txndc15	0.00254813	0.536198	0.046	0.036	1
Prdm6	0.00254863	-0.731697	0.005	0.01	1
Flt1	0.00254882	0.28225	0.182	0.218	1
Tradd	0.00254987	0.954632	0.013	0.008	1
Ptbp1	0.00255159	0.487298	0.077	0.065	1
Fgfr1	0.00255176	0.327581	0.118	0.103	1
Enpp3	0.00255267	0.271509	0.171	0.154	1
4931414P19Rik	0.00255849	-0.355831	0.017	0.025	1
Tpr	0.00256856	0.292958	0.179	0.163	1
Zdhhc7	0.00257878	0.652919	0.028	0.02	1
Nlrc5	0.00258117	-0.563378	0.01	0.017	1
Banf1	0.00258322	-0.431303	0.016	0.024	1
Drosha	0.00258461	-0.145786	0.056	0.069	1
Zcchc3	0.00258588	0.876603	0.013	0.008	1
1700037C18Rik	0.00259289	-0.701409	0.006	0.011	1
2700049A03Rik	0.00259572	0.415144	0.078	0.065	1
Zfp955b	0.00261274	0.97191	0.011	0.007	1
Rfx2	0.00261408	-0.578006	0.008	0.013	1
Tspan31	0.00262076	0.667568	0.036	0.027	1
Gsto1	0.00262319	-0.141162	0.022	0.031	1
Rbm17	0.00262657	0.550446	0.052	0.041	1
Habp2	0.002628	0.338147	0.087	0.073	1
Ppil3	0.00263022	0.625939	0.027	0.019	1
Ap5z1	0.00263577	0.633913	0.035	0.026	1
Mphosph10	0.00263974	0.605039	0.032	0.024	1
Calcoco1	0.00264825	0.52043	0.047	0.037	1
1700057G04Rik	0.00264869	0.779958	0.017	0.011	1
Pank3	0.00265648	0.486483	0.06	0.049	1
Gm43597	0.00266247	0.708875	0.014	0.009	1
Nup35	0.00266467	-0.226636	0.028	0.038	1
Hoxd9	0.00266904	-0.14846	0.022	0.03	1
Il17re	0.00267085	-0.332545	0.016	0.024	1
Nox1	0.00268018	-0.352525	0.027	0.036	1
Tpgs2	0.00268157	-0.401769	0.01	0.017	1
Dstyk	0.00268993	0.357332	0.157	0.142	1
Hoxa10	0.00269265	-0.251717	0.026	0.035	1
Slc35a4	0.00270386	0.620968	0.029	0.021	1
Diaph3	0.00270921	-0.509959	0.008	0.014	1
Pdpr	0.00271227	-0.133245	0.077	0.092	1
Tspan15	0.00271915	-0.208663	0.023	0.032	1
Tnfrsf23	0.00275197	1.08948	0.01	0.006	1
Cfap65	0.00276128	0.787731	0.015	0.01	1
Abhd17a	0.00276347	-0.201031	0.034	0.044	1
Smo	0.00276954	0.382515	0.082	0.069	1
Casp12	0.00277985	-0.681584	0.006	0.01	1
Snrpa1	0.00278153	0.571372	0.032	0.023	1
Traf2	0.00279135	0.626075	0.037	0.028	1
Ubr7	0.00279165	0.649981	0.03	0.022	1
Rasl12	0.00279515	0.639751	0.026	0.019	1
Acaa1a	0.00280423	-0.182678	0.046	0.058	1
Slc12a9	0.00283052	0.672349	0.03	0.022	1
Ovol2	0.00284558	-0.385101	0.007	0.012	1
Ift81	0.00285036	-0.199494	0.053	0.065	1
Guk1	0.00285477	-0.251379	0.029	0.038	1
Ciao1	0.00286301	0.690953	0.025	0.018	1
Stt3a	0.00287109	-0.132542	0.044	0.056	1
Arrdc3	0.00287193	0.456226	0.12	0.106	1
Adprh	0.00288543	-0.457775	0.007	0.012	1
Gm11536	0.00288793	-0.602711	0.009	0.015	1
Gm8066	0.00289536	0.909174	0.01	0.005	1
Zfp641	0.00289737	-0.32589	0.034	0.044	1
Fam162a	0.00290453	-0.113506	0.064	0.079	1
Gtpbp10	0.00292671	-0.325072	0.02	0.028	1
Slc25a44	0.00292707	0.652013	0.031	0.023	1
Smad5	0.00293256	0.358933	0.111	0.097	1
Grsf1	0.00293361	0.442318	0.066	0.054	1
Fcf1	0.00294395	0.540087	0.045	0.035	1
Zyx	0.00295444	0.47289	0.053	0.042	1
Tspan33	0.00295532	0.448348	0.074	0.062	1
Ttc4	0.00295761	0.49097	0.057	0.046	1
Mterf2	0.00296495	-0.672554	0.006	0.011	1
Zfp846	0.00297183	-0.379411	0.016	0.024	1
Ctdnep1	0.00298656	0.616264	0.03	0.022	1
Etaa1	0.00298909	0.749805	0.022	0.015	1
Arhgef1	0.00300451	0.434215	0.08	0.068	1
Gm49179	0.00300707	-0.473603	0.015	0.022	1
Ddx20	0.00303473	0.699289	0.024	0.017	1
Ctps2	0.00304105	-0.125189	0.075	0.09	1
Mfsd13b	0.00306243	-0.559058	0.008	0.013	1
Gm14325	0.00307267	-0.369902	0.016	0.023	1
Zscan21	0.00307984	0.510277	0.061	0.05	1
Dsg2	0.00308388	-0.247732	0.02	0.028	1
Gtf3c3	0.00308496	-0.180701	0.046	0.057	1
Pcna	0.00310107	0.909788	0.015	0.009	1
Nudt7	0.00311311	-0.252393	0.024	0.033	1
Ptpre	0.00316237	-0.401178	0.012	0.019	1
Bet1l	0.0031647	0.58077	0.024	0.017	1
Afap1	0.00316596	0.315211	0.146	0.131	1
Trappc12	0.003171	-0.138144	0.051	0.064	1
Rab11fip4	0.00317583	-0.336213	0.021	0.029	1
Gm28285	0.00318582	0.735842	0.031	0.023	1
Cmya5	0.00318959	0.740584	0.015	0.009	1
Gm14399	0.003195	-0.402156	0.012	0.018	1
Dpm1	0.00319521	0.492498	0.05	0.04	1
Asna1	0.00320703	0.624178	0.034	0.025	1
Nrros	0.00321252	-0.567965	0.008	0.014	1
Zdhhc24	0.003218	0.829891	0.014	0.008	1
Pgap2	0.00323862	-0.174715	0.041	0.052	1
Phf11d	0.00324319	-0.579106	0.007	0.012	1
Evi5l	0.00324602	-0.185415	0.027	0.037	1
Vars	0.00324938	0.579927	0.038	0.029	1
Alg1	0.00325029	0.605782	0.023	0.016	1
Repin1	0.0032514	0.700463	0.026	0.019	1
Hyal1	0.00326285	0.796338	0.017	0.011	1
Ikzf5	0.0032683	-0.191589	0.027	0.037	1
Stn1	0.00327207	-0.308403	0.012	0.019	1
Nfrkb	0.00327337	0.48478	0.057	0.046	1
Ppa2	0.0032746	-0.122264	0.092	0.108	1
Tfpt	0.00327709	0.886413	0.014	0.009	1
Hyou1	0.00327827	0.517114	0.034	0.025	1
Brd9	0.00328062	0.456368	0.049	0.039	1
Zbtb7a	0.00328545	0.476141	0.064	0.053	1
Surf4	0.00328613	0.511042	0.053	0.043	1
Dnajc16	0.00330972	0.472435	0.036	0.027	1
Lgals3	0.00332279	0.589057	0.067	0.056	1
Hs1bp3	0.00333229	0.622902	0.019	0.013	1
2810021J22Rik	0.00333263	0.8933	0.015	0.009	1
Cables2	0.00333755	0.72019	0.021	0.014	1
Jph2	0.00334005	-0.568353	0.009	0.015	1
Rcn2	0.00337569	-0.291125	0.022	0.031	1
Cdkl3	0.00338977	-0.303368	0.028	0.038	1
Zfp408	0.00340931	0.598997	0.023	0.016	1
Tmem268	0.00342724	0.742428	0.015	0.009	1
Klhl5	0.00343984	-0.127393	0.076	0.091	1
Rtp4	0.00344139	-0.445453	0.009	0.015	1
Dpy19l1	0.00345656	-0.143829	0.025	0.034	1
Slc17a4	0.00346892	0.868074	0.011	0.007	1
Ndufaf4	0.00347248	0.454611	0.084	0.071	1
4933406C10Rik	0.00348702	0.690139	0.024	0.017	1
Mthfd2	0.00351246	0.76087	0.018	0.012	1
Mxi1	0.00351896	-0.180026	0.068	0.082	1
Retsat	0.00353134	-0.280398	0.021	0.029	1
Edc3	0.00353263	-0.147892	0.052	0.064	1
Nfix	0.00353787	-0.206165	0.049	0.061	1
Msh3	0.00353864	0.326386	0.153	0.138	1
Ptp4a1	0.00355244	0.551774	0.066	0.055	1
Krt8	0.00355336	0.546425	0.05	0.04	1
Ugt1a7c	0.00355818	0.596666	0.023	0.016	1
Retreg3	0.00356917	0.454634	0.061	0.049	1
Gpatch4	0.00357972	0.578028	0.026	0.019	1
Klc2	0.00358414	0.680116	0.024	0.017	1
Pmpcb	0.00358783	-0.135287	0.046	0.057	1
Snapc5	0.00360296	-0.357894	0.015	0.022	1
Rbm12b1	0.00360645	1.11799	0.011	0.007	1
Phc1	0.0036201	-0.357059	0.022	0.031	1
Zfp442	0.00363589	0.697287	0.02	0.014	1
Pop1	0.00363628	0.479088	0.046	0.036	1
Sqle	0.00365884	0.518353	0.041	0.031	1
Fabp12	0.00366972	1.0308	0.011	0.007	1
Dclk3	0.00367964	0.423289	0.065	0.053	1
Tet1	0.00367974	-0.242215	0.023	0.031	1
Mob2	0.00369341	0.358776	0.109	0.096	1
Zfp871	0.00369972	0.276188	0.177	0.161	1
Dcps	0.00370612	-0.274251	0.034	0.044	1
Trmt1l	0.00372839	0.364829	0.14	0.126	1
Psmb10	0.00373742	-0.601465	0.008	0.013	1
Yif1a	0.00374152	-0.360666	0.012	0.018	1
E230001N04Rik	0.00374992	0.573412	0.032	0.024	1
Cdkn2aip	0.00375188	0.708875	0.023	0.016	1
Abcc3	0.00376601	0.860878	0.014	0.009	1
Isca1	0.00377125	-0.378588	0.021	0.03	1
Rnf144b	0.00377587	-0.316071	0.013	0.019	1
Pard6g	0.0037841	-0.766858	0.005	0.01	1
Fam219a	0.00380539	0.454516	0.101	0.088	1
G630016G05Rik	0.00381334	-0.621273	0.005	0.01	1
Emc3	0.00381934	-0.166734	0.036	0.046	1
Prima1	0.00382563	0.651731	0.016	0.011	1
Nos3	0.00382997	0.697648	0.021	0.014	1
Srsf3	0.00383152	0.390829	0.149	0.135	1
Dalrd3	0.00384887	-0.107328	0.066	0.079	1
Eva1b	0.00385515	-0.139122	0.03	0.04	1
Syde2	0.00386015	0.451528	0.072	0.06	1
Rtraf	0.0038629	-0.129556	0.04	0.051	1
Lypla2	0.00386631	0.505186	0.04	0.031	1
Tarbp1	0.00387238	0.633718	0.03	0.022	1
Gm15559	0.00389757	0.981894	0.01	0.005	1
Creld1	0.00389995	0.656408	0.022	0.015	1
Prepl	0.00392764	-0.216761	0.034	0.044	1
Mta2	0.00393568	0.602336	0.042	0.033	1
Crkl	0.00395892	0.47599	0.081	0.068	1
Zfp281	0.00397913	0.589035	0.039	0.03	1
Drap1	0.00398682	-0.193365	0.046	0.058	1
Bod1l	0.0039909	0.26583	0.149	0.133	1
Slc37a3	0.00399177	0.533675	0.055	0.044	1
Kif1b	0.00399294	0.294006	0.279	0.271	1
She	0.00399731	-0.541668	0.009	0.015	1
Acvr2b	0.00403407	-0.293765	0.046	0.057	1
Klf10	0.00406432	-0.320076	0.024	0.033	1
Znhit1	0.00407396	0.505475	0.045	0.035	1
Zfp592	0.00408258	0.325698	0.143	0.128	1
Fam185a	0.00410088	0.481939	0.049	0.039	1
Ilf3	0.00410705	0.471435	0.067	0.056	1
9530068E07Rik	0.00410814	-0.117339	0.046	0.058	1
Rfk	0.00411204	-0.281726	0.024	0.033	1
D630039A03Rik	0.00411587	0.81579	0.014	0.009	1
Heatr1	0.00415083	0.625681	0.034	0.025	1
Rnf141	0.00415616	-0.219572	0.029	0.039	1
Gm42722	0.00416905	-0.711028	0.006	0.01	1
Clpx	0.00419634	0.350035	0.2	0.187	1
Nf2	0.00419933	0.353172	0.123	0.109	1
Pfkfb1	0.00420434	0.82052	0.015	0.009	1
Ahnak	0.00422632	0.484498	0.169	0.158	1
Gm15890	0.00423851	0.8174	0.012	0.007	1
Slc39a13	0.00425923	0.495045	0.053	0.043	1
Ddb2	0.00428972	0.511379	0.052	0.042	1
Vmac	0.00431412	-0.45159	0.007	0.013	1
Donson	0.0043162	0.768996	0.016	0.01	1
Ctdsp2	0.0043425	0.387912	0.091	0.078	1
Cxxc5	0.00435193	0.363251	0.099	0.086	1
Kcnip4	0.00435295	-0.199977	0.014	0.02	1
Hmbs	0.00436115	0.636982	0.022	0.016	1
Chtf8	0.0043758	-0.169134	0.028	0.037	1
Bst1	0.00437821	-0.464773	0.006	0.011	1
Gm11808	0.00443604	-0.369127	0.006	0.011	1
Zfp329	0.00444786	0.450366	0.074	0.062	1
Washc4	0.00448082	0.343479	0.151	0.137	1
Tlr4	0.00450051	-0.208663	0.027	0.036	1
Trmt44	0.00450339	0.761343	0.014	0.009	1
Mttp	0.00451754	0.476429	0.046	0.036	1
Eml5	0.00451864	0.296218	0.197	0.183	1
Psma1	0.00454231	0.486483	0.068	0.057	1
Zfp994	0.00454407	-0.130062	0.032	0.041	1
Gm15446	0.00458755	-0.277186	0.016	0.023	1
Tubb2a	0.0045964	0.691388	0.036	0.027	1
Vars2	0.00462954	0.669347	0.023	0.016	1
Adat1	0.00463716	0.526781	0.036	0.028	1
Scarb1	0.0046417	-0.13732	0.026	0.034	1
Inca1	0.00464173	0.599464	0.026	0.019	1
Ezr	0.00464648	0.326273	0.24	0.23	1
Fbxo40	0.00465239	-0.20699	0.033	0.043	1
Man1b1	0.00471005	0.470264	0.045	0.035	1
Glod4	0.00471592	-0.27705	0.033	0.043	1
Npm3	0.0047201	0.708875	0.019	0.013	1
Sgcb	0.00473058	-0.450323	0.009	0.014	1
Pdp1	0.00473882	-0.378588	0.007	0.011	1
Socs7	0.00474286	0.435857	0.065	0.054	1
Sigirr	0.00475063	0.429539	0.07	0.059	1
Slc22a14	0.00478645	0.473708	0.077	0.065	1
Tmem67	0.00480974	-0.344074	0.017	0.025	1
2310022A10Rik	0.00483661	0.626413	0.022	0.016	1
Acsf3	0.00485413	-0.389529	0.013	0.02	1
Dclk2	0.00486992	-0.344763	0.01	0.015	1
Gm15716	0.0049086	0.58514	0.022	0.016	1
Ilf2	0.00491785	0.467525	0.051	0.041	1
1810058I24Rik	0.00492372	-0.125346	0.047	0.058	1
B4galt3	0.00492539	0.581	0.032	0.024	1
Letm2	0.00492872	0.524035	0.044	0.035	1
Hspa9	0.00493729	0.352705	0.225	0.215	1
Chid1	0.00494806	-0.386777	0.021	0.028	1
Ehbp1l1	0.00495741	-0.168382	0.021	0.029	1
Eif3k	0.00498515	-0.154803	0.047	0.059	1
Nmnat1	0.00498982	-0.308198	0.013	0.019	1
Aebp2	0.00501401	0.356343	0.176	0.163	1
Cdc42bpb	0.00501957	0.370534	0.131	0.117	1
Rrp36	0.00502364	0.557809	0.026	0.019	1
Slc16a5	0.0050436	-0.224891	0.01	0.016	1
Abtb2	0.00504558	0.342534	0.189	0.177	1
Snrpg	0.00505452	-0.2615	0.019	0.027	1
Ssr4	0.00506076	-0.223347	0.033	0.043	1
Sorbs3	0.00506097	0.745401	0.029	0.022	1
Gm27017	0.00508677	-0.327651	0.019	0.026	1
Poc1a	0.00508948	0.628257	0.016	0.01	1
Miga2	0.00509487	-0.300058	0.027	0.036	1
Plekho1	0.00509582	0.733966	0.019	0.013	1
Narfl	0.00510766	0.493669	0.039	0.03	1
Eif4g2	0.0051351	0.316357	0.229	0.218	1
Uba52	0.00514321	-0.250227	0.026	0.035	1
Dgcr14	0.00518488	0.824352	0.014	0.009	1
2024-09-09	0.00519936	-0.12335	0.066	0.08	1
Wnt5a	0.00525346	-0.312394	0.016	0.023	1
Casp8	0.00526807	0.393922	0.106	0.093	1
Rps6ka2	0.00526905	-0.300973	0.024	0.032	1
Zfp330	0.00531276	0.543816	0.041	0.032	1
Kalrn	0.00531559	0.347094	0.23	0.221	1
1810032O08Rik	0.00532102	0.544244	0.03	0.023	1
Chmp1b	0.00535406	0.699027	0.022	0.016	1
Cyp2j8	0.00536161	0.567831	0.03	0.022	1
Lamtor1	0.00538493	0.4739	0.065	0.054	1
Cbx7	0.00539158	0.532764	0.055	0.045	1
Upf3a	0.00540485	0.645681	0.031	0.023	1
Srsf9	0.00541795	-0.253972	0.018	0.025	1
Sec23ip	0.00544063	0.395717	0.058	0.048	1
Mrpl43	0.00545287	-0.234094	0.02	0.028	1
Wdhd1	0.00546226	0.921179	0.014	0.009	1
Tmx2	0.00546794	-0.284783	0.018	0.025	1
Tpm3	0.00548864	0.38256	0.118	0.104	1
Rabl3	0.00549295	-0.240085	0.03	0.039	1
Ncaph2	0.00551105	0.464372	0.069	0.058	1
Scarf1	0.00552023	0.500061	0.04	0.031	1
Hcfc2	0.00553182	-0.151169	0.041	0.051	1
Gm11659	0.00553591	-0.578407	0.01	0.016	1
Bckdk	0.00553804	-0.335863	0.021	0.029	1
Klhl24	0.00553905	0.369753	0.198	0.187	1
Hsf1	0.0055466	0.507495	0.04	0.031	1
Rfc2	0.00556037	-0.206127	0.032	0.041	1
Nudt21	0.00557956	0.502095	0.045	0.036	1
Tpgs1	0.00558313	-0.489671	0.01	0.015	1
Tram2	0.00558419	-0.229245	0.02	0.028	1
Man1c1	0.00560197	-0.277869	0.026	0.035	1
Gm15655	0.00561486	0.777917	0.017	0.011	1
4930599N23Rik	0.00561589	-0.234094	0.02	0.027	1
Slc4a1ap	0.00563592	0.43638	0.061	0.05	1
Fam110c	0.00563999	0.794605	0.016	0.01	1
Phc2	0.00564501	0.294194	0.154	0.14	1
Gjb1	0.00564907	0.633211	0.021	0.015	1
Bcl3	0.00569052	0.650379	0.023	0.017	1
Perp	0.00570218	0.708875	0.03	0.022	1
BC002059	0.0057106	-0.11452	0.035	0.045	1
Gstt2	0.00574564	0.234595	0.231	0.216	1
Mtmr4	0.00575192	0.477739	0.046	0.037	1
Coq6	0.0057607	0.679729	0.016	0.011	1
Nolc1	0.00578197	0.527428	0.032	0.024	1
Gm43713	0.00578377	-0.210205	0.016	0.023	1
Ube2r2	0.00578525	0.278456	0.215	0.201	1
Ccne2	0.00579168	0.822831	0.013	0.008	1
Ifrd2	0.00579253	0.593398	0.029	0.021	1
Kif1c	0.00579309	0.410152	0.082	0.07	1
Uprt	0.00579748	-0.450782	0.007	0.012	1
Cxcl10	0.00581142	0.914194	0.013	0.008	1
Gadd45gip1	0.00581382	-0.325724	0.016	0.023	1
Slc6a17	0.0058188	-0.143226	0.03	0.039	1
Brox	0.00585093	0.478577	0.063	0.052	1
Serinc5	0.00585754	0.526589	0.046	0.037	1
Eif3i	0.00590185	-0.190073	0.026	0.035	1
Abcb8	0.00590707	0.526011	0.031	0.023	1
Mcm6	0.0059285	-0.380392	0.015	0.022	1
Knop1	0.00593683	0.366622	0.071	0.06	1
Zfp788	0.00595571	-0.18968	0.025	0.033	1
Ccdc86	0.00597151	0.860878	0.014	0.009	1
Cct2	0.00598492	0.448849	0.063	0.052	1
Hectd4	0.00599708	0.320136	0.154	0.14	1
Sec61a2	0.00603237	-0.115006	0.078	0.092	1
Uhrf1bp1	0.00604813	0.619238	0.025	0.018	1
Mpp5	0.00609193	0.29912	0.266	0.257	1
Tead4	0.00609204	-0.298619	0.015	0.022	1
Slc24a5	0.00610148	-0.6369	0.008	0.013	1
Bend3	0.00611646	0.739902	0.016	0.01	1
Vbp1	0.00612661	-0.142699	0.026	0.035	1
1810024B03Rik	0.00614198	0.580867	0.029	0.022	1
Caml	0.00614669	0.508652	0.054	0.044	1
1700030K09Rik	0.00617526	-0.362286	0.014	0.021	1
Elp5	0.0061819	0.522254	0.033	0.026	1
Gm38304	0.00618446	-0.408694	0.008	0.013	1
Dnajc25	0.00620769	0.619608	0.016	0.011	1
Slc51a	0.00621478	-0.316888	0.017	0.024	1
Pfdn6	0.00624586	-0.25365	0.018	0.025	1
Arl5b	0.006255	-0.127626	0.034	0.044	1
Slc25a14	0.00626822	-0.291125	0.015	0.021	1
Rpe	0.00627776	-0.115841	0.035	0.045	1
Papd7	0.00629053	-0.160846	0.039	0.049	1
Gatad2b	0.0062986	0.303523	0.214	0.202	1
Trnt1	0.00631307	0.527141	0.056	0.046	1
Bahcc1	0.0063252	0.435857	0.041	0.032	1
Elovl1	0.00637386	0.574948	0.039	0.031	1
Prim2	0.00638614	-0.130062	0.045	0.055	1
Pou6f1	0.00640086	0.37691	0.077	0.065	1
Pomt2	0.00640219	0.549095	0.035	0.027	1
Pank4	0.00640224	0.628502	0.03	0.022	1
Ccdc57	0.00644821	0.329949	0.085	0.073	1
Pex3	0.00645668	-0.127256	0.049	0.06	1
Spg7	0.00647757	0.574033	0.045	0.036	1
Iqcg	0.006492	-0.482266	0.01	0.015	1
Med10	0.00654982	0.720371	0.02	0.014	1
Hspbap1	0.0065585	0.45906	0.061	0.051	1
Narf	0.00659578	-0.115505	0.055	0.067	1
Shkbp1	0.00661497	0.685975	0.02	0.014	1
Impdh2	0.00662537	0.569899	0.028	0.021	1
Mxra7	0.00663464	-0.325724	0.016	0.023	1
Zfp605	0.00663814	-0.30253	0.009	0.014	1
Emx2os	0.00665722	0.372762	0.092	0.08	1
Cggbp1	0.00666478	0.519992	0.051	0.041	1
Large1	0.00667591	0.325507	0.29	0.29	1
Sdc1	0.00668141	-0.626728	0.007	0.011	1
Dab2ip	0.00668498	0.370879	0.096	0.084	1
Plxna1	0.00669229	0.591637	0.03	0.023	1
Klhdc3	0.00671893	0.656619	0.035	0.027	1
Cdpf1	0.0067765	-0.613053	0.007	0.012	1
Cep63	0.00681941	0.460948	0.069	0.058	1
Isy1	0.0068296	0.667055	0.03	0.023	1
Bzw1	0.00683826	0.389698	0.082	0.07	1
BC017643	0.00685029	0.683112	0.017	0.012	1
2900097C17Rik	0.00687394	0.500669	0.092	0.08	1
Map3k15	0.00687656	0.414428	0.075	0.064	1
Nmnat3	0.00690155	0.283671	0.176	0.162	1
Serpinc1	0.00690707	0.852466	0.014	0.009	1
Pop4	0.00695355	0.626413	0.017	0.012	1
Stx1a	0.00695953	-0.464456	0.007	0.012	1
Arid1a	0.00696869	0.326526	0.203	0.192	1
Cops5	0.00698129	0.437298	0.07	0.059	1
Ap3m1	0.00700133	0.386404	0.083	0.071	1
Supt20	0.00701158	0.372436	0.144	0.131	1
Ltn1	0.00704017	0.403515	0.084	0.073	1
Camsap1	0.00705869	0.374456	0.076	0.065	1
1700056N10Rik	0.00710304	0.846379	0.012	0.008	1
Gimap5	0.00713996	-0.410864	0.007	0.012	1
Pbld1	0.00715663	0.269272	0.226	0.214	1
Kif16b	0.00716131	0.288153	0.28	0.274	1
Llgl1	0.00717161	0.774763	0.017	0.012	1
Tfb2m	0.00719802	0.51913	0.04	0.031	1
Sf3b6	0.00720071	-0.161842	0.044	0.055	1
Usp21	0.0072122	0.685028	0.019	0.013	1
Poc1b	0.00721786	-0.206964	0.023	0.031	1
Dusp12	0.00729392	-0.205036	0.026	0.034	1
Gxylt2	0.00729915	0.726153	0.013	0.008	1
Dnajc18	0.00732201	-0.106925	0.045	0.056	1
Dpp3	0.00733042	0.525753	0.042	0.033	1
Lpp	0.00734027	0.146862	0.599	0.643	1
Brix1	0.00735248	0.457167	0.052	0.043	1
Noa1	0.00736807	0.750695	0.017	0.011	1
Ccdc127	0.00736812	0.53895	0.034	0.026	1
Acsf2	0.00746036	0.622975	0.026	0.019	1
Gm37494	0.0074803	0.385416	0.159	0.147	1
Icosl	0.00748981	-0.518535	0.006	0.01	1
Fam199x	0.0075112	0.533985	0.06	0.05	1
Smurf1	0.00751691	0.377315	0.096	0.084	1
Fxyd5	0.00751811	-0.307245	0.013	0.019	1
Kdelr2	0.00752619	0.479771	0.051	0.042	1
Stoml1	0.00754188	-0.485136	0.011	0.016	1
Serinc2	0.00755741	-0.187747	0.013	0.02	1
1700126G02Rik	0.00758695	-0.408482	0.009	0.014	1
Tpst2	0.00758792	0.581963	0.028	0.021	1
Gpr155	0.00759734	-0.499939	0.01	0.015	1
Fam109a	0.00761744	0.748046	0.018	0.012	1
0610009B22Rik	0.00763228	-0.42678	0.011	0.017	1
Cenpo	0.00765592	0.697648	0.021	0.015	1
Usb1	0.007667	0.61987	0.018	0.013	1
Mcm3ap	0.00769097	0.4503	0.044	0.035	1
Taf8	0.00770032	0.556872	0.033	0.026	1
Ppp6r1	0.00771637	0.475492	0.071	0.06	1
Mras	0.00776215	-0.205195	0.022	0.03	1
Gtf2ird2	0.00778752	0.587313	0.029	0.022	1
Klhl12	0.0078415	0.358098	0.079	0.068	1
A430046D13Rik	0.00784304	0.667455	0.017	0.012	1
Efcab2	0.00789047	-0.145425	0.031	0.039	1
Prnp	0.00790583	-0.1353	0.032	0.041	1
Prkcd	0.00792825	0.3813	0.113	0.101	1
Itga2b	0.00793356	0.665806	0.016	0.011	1
Cttnbp2nl	0.00793596	0.52179	0.066	0.056	1
Nr1d1	0.00793636	-0.177468	0.031	0.04	1
Ckap4	0.00793678	-0.475549	0.007	0.011	1
Cracr2b	0.00798958	0.786181	0.017	0.012	1
Fam50a	0.0080048	0.590231	0.028	0.021	1
Npat	0.00801761	-0.101945	0.044	0.055	1
Eif4e	0.0080741	0.364391	0.1	0.088	1
Upb1	0.00811021	0.264046	0.191	0.177	1
Glyr1	0.00818371	0.341143	0.172	0.16	1
Coq4	0.00821985	-0.298861	0.014	0.02	1
C2	0.00824879	0.676932	0.021	0.015	1
Chst3	0.00825709	-0.567456	0.007	0.012	1
Diexf	0.00828554	0.517146	0.032	0.024	1
Oas1c	0.00829473	0.768581	0.012	0.007	1
Scrn2	0.00830882	-0.213122	0.03	0.039	1
Tkfc	0.00831993	0.286611	0.112	0.098	1
Nkain1	0.00832767	0.640488	0.017	0.012	1
Zbtb7b	0.00835492	0.521544	0.038	0.03	1
Bmp1	0.00836717	-0.248056	0.019	0.026	1
Defb29	0.00837277	-0.131084	0.03	0.039	1
Sart1	0.00837303	0.429138	0.038	0.03	1
G0s2	0.00837545	-0.272978	0.026	0.034	1
Gba	0.00841074	0.880641	0.015	0.01	1
1110008P14Rik	0.00842089	-0.181102	0.021	0.028	1
Nosip	0.00842246	0.501975	0.035	0.027	1
A330069E16Rik	0.0084355	0.778416	0.013	0.008	1
Amz2	0.00843972	0.462519	0.046	0.037	1
Panct2	0.00846765	-0.470831	0.008	0.012	1
Rbm28	0.00848349	0.351574	0.107	0.095	1
Spryd7	0.00850233	-0.335913	0.018	0.025	1
Wiz	0.00850387	0.507241	0.038	0.03	1
Fdxr	0.00852913	0.721699	0.018	0.012	1
Kdm1a	0.00862437	0.404981	0.096	0.085	1
Nt5dc3	0.00863474	0.982636	0.012	0.007	1
4930426D05Rik	0.00868513	-0.308198	0.013	0.019	1
Ndufaf3	0.00869311	-0.455101	0.008	0.013	1
Cebpd	0.00869396	0.595866	0.039	0.031	1
Eed	0.0086975	0.478799	0.093	0.082	1
Gpbp1	0.00872172	-0.124517	0.056	0.067	1
Aasdh	0.00872845	-0.308719	0.028	0.036	1
Ftl1-ps1	0.00874119	0.98451	0.01	0.006	1
Nudt22	0.00876015	0.611028	0.019	0.014	1
Mreg	0.00877165	-0.400749	0.009	0.013	1
Auh	0.00878077	0.345338	0.103	0.091	1
Zkscan8	0.00878283	-0.147389	0.027	0.035	1
Rab29	0.00878584	-0.249305	0.016	0.022	1
Dhx36	0.00878916	0.340231	0.12	0.107	1
Cmas	0.00882227	0.542386	0.049	0.04	1
Gm45184	0.00884993	0.772069	0.012	0.007	1
Timm9	0.00885678	0.324266	0.09	0.078	1
A530013C23Rik	0.00886083	0.97191	0.012	0.008	1
Sde2	0.00887374	0.654719	0.028	0.021	1
Prr5l	0.00889716	0.331805	0.064	0.054	1
Ildr2	0.00891468	0.354889	0.132	0.12	1
Arl6ip5	0.00891629	-0.178507	0.044	0.054	1
Siva1	0.00893158	-0.263818	0.012	0.017	1
Cep68	0.00893286	-0.143899	0.041	0.051	1
Skil	0.00893706	0.46548	0.089	0.078	1
Gsk3a	0.00893989	0.509237	0.044	0.036	1
Insrr	0.00894658	-0.360388	0.009	0.014	1
Atxn2l	0.00899038	0.440991	0.076	0.065	1
Eef1akmt2	0.00901897	-0.386282	0.006	0.01	1
Tmem246	0.00914981	-0.19691	0.012	0.017	1
Lrsam1	0.00916	0.556872	0.031	0.024	1
Mansc4	0.00916046	-0.463078	0.013	0.019	1
Ap1m2	0.00922164	-0.209825	0.01	0.015	1
Poli	0.0092243	-0.407939	0.014	0.02	1
Rreb1	0.0092377	0.267766	0.328	0.328	1
C1galt1	0.00924043	0.380252	0.096	0.084	1
Mrrf	0.00924211	-0.225749	0.025	0.033	1
Strap	0.00925614	-0.180094	0.029	0.038	1
Zfp317	0.00927461	0.487641	0.055	0.045	1
Pld2	0.00928815	0.572373	0.021	0.016	1
Krt10	0.00931017	-0.47957	0.007	0.011	1
Mrpl17	0.00931733	-0.224011	0.021	0.028	1
Dut	0.00936424	-0.298944	0.014	0.02	1
Pik3r6	0.00941847	-0.475549	0.007	0.011	1
Ube2q1	0.00941966	0.482104	0.051	0.042	1
Ddx3y	0.00944843	0.380634	0.15	0.138	1
Lsr	0.00947022	0.555401	0.031	0.024	1
Noc3l	0.00956004	0.621412	0.03	0.023	1
Bmi1	0.00958499	0.587087	0.03	0.023	1
Comt	0.00961167	0.298293	0.156	0.143	1
Cebpzos	0.0096499	-0.37754	0.013	0.019	1
Pkd2l2	0.0096557	-0.418237	0.013	0.018	1
Abhd14a	0.00971766	-0.197466	0.027	0.036	1
Eif3e	0.00976013	-0.118838	0.059	0.071	1
Ubap2l	0.00979092	0.278541	0.217	0.205	1
S100pbp	0.00982694	0.349703	0.119	0.107	1
Gm49321	0.00983225	-0.194449	0.007	0.011	1
Tagln2	0.00983715	0.508522	0.072	0.061	1
Usf1	0.0098828	0.69747	0.02	0.014	1
Otud7b	0.00991255	0.295277	0.262	0.256	1
Frg2f1	0.00991441	0.582559	0.024	0.018	1
Nup188	0.00992974	0.524219	0.039	0.031	1
Pdcd2l	0.0099856	0.531997	0.027	0.02	1
Dctpp1	0.00999816	-0.454624	0.008	0.012	1
Ccdc114	0.0100346	0.514497	0.033	0.026	1
Arsg	0.010065	0.417321	0.062	0.052	1
Glce	0.0100684	-0.114247	0.047	0.057	1
Fgf9	0.0101913	-0.189245	0.047	0.057	1
Sys1	0.0101927	-0.285565	0.021	0.028	1
Pdia6	0.0102072	-0.144791	0.04	0.049	1
6430550D23Rik	0.0102078	-0.48377	0.009	0.014	1
Nasp	0.0102408	0.4122	0.069	0.058	1
Mrpl41	0.0102943	-0.198931	0.015	0.021	1
Marveld1	0.0103339	-0.177914	0.024	0.032	1
Nipsnap3b	0.0103455	-0.397167	0.009	0.014	1
Mrps15	0.0103522	-0.198644	0.024	0.031	1
Ulk3	0.0103675	-0.244732	0.012	0.017	1
Tomm22	0.0103721	-0.132248	0.028	0.036	1
Tmie	0.0104743	0.60096	0.018	0.012	1
Nhlrc3	0.010476	0.555923	0.025	0.019	1
1700086O06Rik	0.0105213	-0.206733	0.021	0.028	1
Rrp1b	0.01055	0.519841	0.032	0.024	1
Keap1	0.010554	0.516943	0.04	0.032	1
Ccdc25	0.0106284	0.505461	0.049	0.04	1
Rasa4	0.0106784	-0.18762	0.009	0.014	1
Arl3	0.0106984	-0.123002	0.062	0.074	1
Tvp23b	0.0107023	-0.132427	0.017	0.024	1
Sox12	0.0107365	0.71993	0.02	0.014	1
Il11ra1	0.0107475	0.424608	0.052	0.043	1
Zc3h3	0.0108009	0.413931	0.051	0.042	1
Ddx49	0.0108629	0.600453	0.032	0.025	1
Sv2a	0.0108669	-0.316071	0.013	0.019	1
Ntpcr	0.0109012	-0.464773	0.006	0.01	1
Adh1	0.0109304	0.44048	0.084	0.074	1
Rtn4r	0.0109444	0.860878	0.01	0.006	1
Nfkbia	0.0109474	0.526194	0.08	0.069	1
Meg3	0.0109536	-0.543891	0.006	0.011	1
Unc119b	0.0109623	0.39355	0.069	0.059	1
Tgfbrap1	0.0109641	0.408366	0.061	0.051	1
Sirt5	0.0109862	-0.351425	0.013	0.019	1
Cplx2	0.0109868	-0.627408	0.007	0.011	1
Twnk	0.011009	0.566363	0.029	0.023	1
Gm49355	0.0110236	0.392561	0.061	0.052	1
Bloc1s2	0.0110624	0.479393	0.049	0.04	1
Tubd1	0.0110716	-0.443128	0.012	0.018	1
Gspt1	0.0110914	0.341531	0.126	0.114	1
Polr2i	0.0111038	-0.182813	0.024	0.032	1
Rnaseh2a	0.0111514	0.818848	0.016	0.011	1
Cpt2	0.0111516	0.331746	0.077	0.066	1
Glrx2	0.0111701	-0.197532	0.033	0.041	1
Ppp1r18	0.0111724	0.708875	0.017	0.012	1
Zfp626	0.0112064	0.505493	0.039	0.031	1
Dnajb12	0.0112321	0.332888	0.072	0.061	1
Lrrc14	0.0112752	0.661047	0.015	0.01	1
Acot8	0.0112895	0.417241	0.05	0.041	1
Map3k12	0.0112935	-0.226419	0.018	0.024	1
Mettl22	0.0113398	0.688976	0.012	0.008	1
Gm42715	0.0113571	0.676085	0.014	0.01	1
Ptrhd1	0.0114216	-0.439988	0.007	0.011	1
Mir17hg	0.0114476	0.708875	0.026	0.019	1
2024-03-05	0.0114664	0.374085	0.118	0.106	1
Ogfrl1	0.011537	-0.247623	0.015	0.021	1
Hpf1	0.0115552	-0.224737	0.031	0.039	1
Edaradd	0.0115643	-0.474347	0.007	0.012	1
Ltc4s	0.0115896	-0.152846	0.013	0.019	1
Trmu	0.0116135	0.455688	0.039	0.031	1
Ldb3	0.0116278	-0.385452	0.011	0.017	1
Hdlbp	0.0116416	0.278856	0.205	0.194	1
Tm7sf3	0.011668	0.353169	0.082	0.071	1
Nup107	0.0116892	0.58514	0.032	0.025	1
Ercc3	0.0117692	0.637322	0.027	0.02	1
Prdx4	0.0117952	-0.389305	0.011	0.016	1
Snrnp35	0.0117954	-0.467448	0.008	0.013	1
Plekha4	0.0118318	-0.448666	0.008	0.013	1
Lipo3	0.0118357	-0.351666	0.011	0.016	1
Gm42418	0.0118562	0.269549	1	1	1
Tex9	0.0119336	-0.158877	0.044	0.054	1
Rpap1	0.0119563	0.453145	0.028	0.022	1
Naglu	0.0119629	0.828457	0.014	0.009	1
Coprs	0.0119654	-0.421829	0.009	0.014	1
Fam210b	0.0120183	0.708875	0.011	0.007	1
Nipal3	0.0120319	-0.194263	0.025	0.032	1
Tatdn3	0.0120343	-0.291125	0.02	0.027	1
Ppox	0.0122468	0.486483	0.044	0.036	1
Mfsd1	0.0122536	0.379027	0.07	0.06	1
Pdzd11	0.0122574	-0.395462	0.013	0.019	1
Trappc2l	0.0122708	-0.202041	0.027	0.034	1
Pfkfb4	0.0123589	0.453802	0.036	0.028	1
Inpp5e	0.012366	0.60196	0.026	0.02	1
Rpsa	0.01238	0.174586	0.228	0.262	1
Ptges3	0.0124222	0.374899	0.116	0.105	1
Apmap	0.0124665	-0.258174	0.025	0.032	1
Tcp11l1	0.0124816	-0.163311	0.036	0.045	1
Tmem251	0.0124831	0.847852	0.015	0.01	1
Rhpn2	0.0125112	-0.122106	0.031	0.039	1
Tbc1d16	0.012528	0.374456	0.05	0.041	1
Szt2	0.0125398	0.459848	0.044	0.036	1
Unc45a	0.0125737	0.475316	0.038	0.031	1
Trmt112	0.0126238	-0.230196	0.021	0.028	1
Snap23	0.0126252	0.281127	0.141	0.128	1
Trpm7	0.012669	0.157557	0.482	0.501	1
2810402E24Rik	0.0126969	0.603382	0.023	0.017	1
Yipf5	0.0127276	0.490695	0.052	0.044	1
1300002E11Rik	0.0127429	0.526183	0.032	0.025	1
Hmgcs2	0.0127625	0.364116	0.051	0.042	1
Galnt3	0.0128137	0.396199	0.098	0.087	1
Ube3b	0.0128146	0.368427	0.063	0.053	1
Grpel1	0.0128166	-0.249902	0.023	0.031	1
Dnaaf5	0.0128169	0.500288	0.029	0.023	1
Mknk1	0.0128245	-0.145631	0.027	0.034	1
2610021A01Rik	0.0128524	-0.266672	0.019	0.026	1
Rtel1	0.0128618	0.63264	0.021	0.015	1
Prdm11	0.0129053	-0.316216	0.019	0.025	1
Notch4	0.0129178	0.71754	0.024	0.018	1
Slc8b1	0.01294	0.454737	0.039	0.031	1
Cyp2u1	0.0129469	-0.56911	0.006	0.01	1
Gm9856	0.0129737	0.785837	0.012	0.008	1
Mrps12	0.013014	-0.16739	0.022	0.029	1
Get4	0.0130353	0.506437	0.048	0.039	1
Fbxo46	0.0130648	0.513619	0.023	0.017	1
C920006O11Rik	0.0130956	0.728638	0.022	0.016	1
Gm29642	0.0131013	-0.161287	0.018	0.024	1
Helz2	0.0131054	0.780768	0.021	0.015	1
Elof1	0.0131311	-0.291125	0.019	0.025	1
Acot2	0.0131383	0.524792	0.027	0.02	1
Rfc5	0.0131482	0.784163	0.01	0.006	1
Zfat	0.0131547	-0.195668	0.026	0.033	1
B4galnt1	0.0131905	0.827928	0.015	0.01	1
3110062M04Rik	0.0131908	0.665548	0.024	0.018	1
Ccm2l	0.013214	-0.149705	0.025	0.033	1
Gprc5c	0.0132443	0.33438	0.124	0.113	1
Hyal2	0.0132844	0.542056	0.024	0.018	1
Socs3	0.0133031	0.708875	0.016	0.011	1
Adsl	0.013305	0.421881	0.036	0.028	1
Wtip	0.0133536	-0.111357	0.037	0.045	1
Zfp512b	0.0134055	0.439378	0.047	0.039	1
Cnih4	0.0134458	0.469804	0.053	0.044	1
Spata24	0.0134688	0.527164	0.024	0.018	1
Tbcc	0.0134867	-0.336449	0.007	0.011	1
Pin1	0.0135091	-0.323546	0.014	0.02	1
Rabgef1	0.0135246	0.36797	0.088	0.077	1
Robo3	0.013533	-0.283263	0.014	0.02	1
Ppm1a	0.0135405	0.391769	0.127	0.116	1
Mypop	0.0135456	-0.485772	0.007	0.012	1
Ppp2r5d	0.0135481	0.623986	0.026	0.019	1
Aldh3a2	0.0135524	0.389308	0.059	0.05	1
Bex3	0.0136292	-0.396478	0.01	0.015	1
Pramef8	0.0136335	-0.434083	0.007	0.012	1
Klhl42	0.0136433	0.564217	0.039	0.032	1
Cenpx	0.0136473	-0.174983	0.028	0.036	1
Mmgt2	0.013667	-0.463764	0.01	0.014	1
Fem1a	0.0136925	0.517449	0.025	0.019	1
Il1rapl1	0.0136944	-0.243507	0.011	0.016	1
Snx16	0.0137092	0.424937	0.055	0.046	1
Ddi2	0.0137307	0.203114	0.291	0.283	1
C1ql3	0.0137501	-0.521423	0.008	0.013	1
Mfhas1	0.0137504	0.294246	0.236	0.228	1
Rwdd2b	0.0137972	0.753963	0.011	0.007	1
Gm17435	0.013829	0.708875	0.011	0.007	1
Pxdc1	0.013831	0.8185	0.013	0.008	1
Fbxl2	0.0138626	0.546604	0.033	0.026	1
Enpp5	0.0138651	-0.170271	0.017	0.023	1
Ggh	0.0138974	-0.323546	0.01	0.015	1
Sccpdh	0.0139696	-0.38013	0.008	0.013	1
Pnp	0.0139728	-0.313264	0.016	0.022	1
Gm10787	0.0139925	-0.410066	0.023	0.029	1
Rab11fip5	0.0139955	0.362129	0.069	0.059	1
Ermard	0.0140084	0.423273	0.058	0.049	1
Oard1	0.0140243	-0.242215	0.024	0.031	1
Gnptg	0.0140346	0.445841	0.038	0.03	1
Adcy4	0.0140547	-0.350019	0.009	0.013	1
Rce1	0.014179	0.779264	0.019	0.013	1
Taf1	0.0142216	0.330801	0.115	0.103	1
Pigyl	0.0142804	-0.452117	0.013	0.018	1
Ehmt1	0.014297	0.281315	0.252	0.245	1
Pik3r2	0.0143091	0.639751	0.025	0.019	1
Pigx	0.0143775	0.534197	0.032	0.025	1
Fbxl12	0.0143792	-0.107074	0.041	0.05	1
Spata1	0.0144092	-0.136954	0.046	0.056	1
Bhmt2	0.0144243	0.344378	0.111	0.099	1
Ints11	0.0145473	0.570596	0.026	0.02	1
Dexi	0.0145928	-0.291125	0.019	0.025	1
Mrpl15	0.0146588	-0.128931	0.035	0.044	1
Scn1b	0.0146834	0.623628	0.019	0.013	1
Dapp1	0.0147455	-0.157858	0.018	0.024	1
Alkbh4	0.0148479	0.782876	0.012	0.008	1
Mpzl3	0.014873	-0.175648	0.013	0.018	1
Gapvd1	0.0149108	0.274665	0.209	0.199	1
Slc12a4	0.0149336	0.536852	0.035	0.028	1
Entpd1	0.0149538	0.456488	0.091	0.081	1
Klhl25	0.014982	0.748403	0.012	0.008	1
Cfap43	0.0150566	-0.14104	0.026	0.033	1
Parp3	0.0150793	0.425866	0.043	0.035	1
Dhx8	0.0150795	0.399191	0.045	0.037	1
Slc35b1	0.0151063	0.392401	0.036	0.029	1
Nfkb2	0.0151108	0.671881	0.013	0.008	1
Arap3	0.0151596	-0.122525	0.031	0.039	1
Ccdc92	0.0151697	-0.258703	0.006	0.01	1
Pcdh12	0.0151743	-0.341751	0.006	0.01	1
Rnf180	0.0152812	-0.255056	0.012	0.017	1
Ap1m1	0.0152888	0.470856	0.036	0.029	1
Cnot9	0.0152914	-0.110971	0.036	0.044	1
Adtrp	0.0153126	-0.116503	0.118	0.133	1
Kcnj2	0.0153173	0.913695	0.01	0.006	1
Nol6	0.015412	0.863203	0.01	0.006	1
Rhobtb1	0.0155385	0.27077	0.265	0.259	1
Nop9	0.0155516	0.568697	0.024	0.018	1
Wdr83os	0.0155652	-0.175648	0.02	0.026	1
Chmp6	0.0156044	-0.246137	0.018	0.024	1
Rft1	0.015633	-0.246957	0.033	0.041	1
Spc25	0.0156743	0.547984	0.028	0.022	1
Mab21l3	0.0156841	-0.211537	0.027	0.035	1
Slc16a13	0.015741	0.545376	0.021	0.016	1
Gm10501	0.015742	0.738021	0.016	0.011	1
Map2k3os	0.0157641	0.836254	0.011	0.007	1
Stap2	0.015832	0.718398	0.022	0.017	1
Ppp1r3e	0.015852	0.594542	0.016	0.011	1
4930503L19Rik	0.0158731	-0.152994	0.016	0.022	1
Lif	0.0158806	0.799641	0.012	0.008	1
Sacs	0.0159233	-0.291125	0.01	0.015	1
Gm36266	0.015928	0.797231	0.015	0.01	1
Pklr	0.0159538	0.492064	0.024	0.018	1
Rragb	0.0159843	-0.404336	0.007	0.011	1
Dbn1	0.0160368	-0.476681	0.008	0.012	1
Rrp15	0.0160405	0.645865	0.018	0.013	1
Gm42413	0.016112	-0.448666	0.008	0.012	1
Fgfr4	0.0161688	0.350754	0.069	0.06	1
Gm20045	0.0162163	0.503986	0.045	0.037	1
Rfxank	0.0162269	0.587313	0.016	0.011	1
Mettl17	0.0162285	0.436416	0.03	0.023	1
Gbp8	0.0162305	-0.366413	0.008	0.013	1
Fkbp8	0.0162331	0.440227	0.077	0.067	1
Anapc11	0.0162344	-0.119064	0.025	0.032	1
Hmces	0.0162565	0.485011	0.044	0.036	1
Gdi1	0.0162566	0.362531	0.073	0.063	1
Gm46440	0.0162571	0.627345	0.025	0.019	1
B3gntl1	0.0162622	-0.239595	0.029	0.036	1
Elovl5	0.0162862	-0.189245	0.047	0.057	1
Rad17	0.0162873	0.317517	0.071	0.061	1
Eif2a	0.0163308	0.407889	0.084	0.074	1
Cttn	0.0163335	0.413759	0.093	0.082	1
Ube2d2a	0.0164065	0.300258	0.182	0.171	1
Nsun5	0.0164215	0.554365	0.019	0.014	1
Vipas39	0.0164495	0.379307	0.054	0.046	1
Rrp12	0.0164701	0.630873	0.015	0.01	1
Ipo13	0.0165671	0.568013	0.025	0.019	1
Zmiz2	0.016645	0.476702	0.049	0.041	1
Mcrs1	0.0166513	0.567519	0.032	0.025	1
Triobp	0.0167034	0.517344	0.026	0.02	1
Dtnbp1	0.0167519	0.296615	0.184	0.174	1
Brcc3	0.0168449	0.385554	0.092	0.082	1
Cd320	0.0168588	0.918328	0.011	0.007	1
Dus4l	0.0169558	-0.268164	0.015	0.02	1
Glis2	0.0169936	0.329674	0.122	0.111	1
Morc4	0.0170524	-0.283176	0.015	0.02	1
Mogat1	0.0170938	-0.153621	0.042	0.051	1
Pdlim2	0.0171184	-0.387986	0.012	0.017	1
Erh	0.0171212	-0.18321	0.017	0.023	1
Ski	0.0171639	0.312422	0.172	0.161	1
Itfg2	0.0171666	0.442089	0.032	0.025	1
Arhgef28	0.0171779	0.179257	0.482	0.511	1
Aifm2	0.0172226	0.574782	0.024	0.019	1
Crocc	0.0172508	0.326182	0.085	0.075	1
Ulk4	0.0172625	-0.360546	0.012	0.017	1
Zfp81	0.0173819	0.556872	0.033	0.027	1
Trub2	0.0173854	0.397946	0.039	0.031	1
Fbxw8	0.0174236	0.308209	0.107	0.095	1
Cdc34	0.0174424	0.51196	0.04	0.032	1
Anks1	0.0174576	0.269281	0.173	0.161	1
Tax1bp3	0.0174951	-0.219786	0.018	0.024	1
Exoc7	0.0175017	-0.171661	0.024	0.031	1
Cpsf1	0.0175262	0.524135	0.03	0.023	1
Izumo4	0.0176899	-0.159259	0.026	0.033	1
Gm13855	0.0177322	-0.434961	0.01	0.015	1
Eef2k	0.0177569	-0.324292	0.014	0.019	1
Elmod3	0.0177637	0.421994	0.069	0.059	1
Selenos	0.0177904	0.498743	0.043	0.036	1
Cfb	0.0178011	0.858253	0.01	0.006	1
Cnpy3	0.0178414	0.591957	0.024	0.018	1
Lonrf1	0.0178718	-0.141141	0.038	0.046	1
Smim12	0.0178858	-0.266322	0.014	0.019	1
Slc35e4	0.0179714	0.907421	0.01	0.007	1
Smim26	0.0180148	-0.219572	0.014	0.019	1
Rrp7a	0.0180688	0.534846	0.025	0.019	1
Tmco6	0.0180762	0.762646	0.013	0.009	1
Slc46a3	0.0181392	-0.380762	0.013	0.018	1
Fam208a	0.0181654	0.249123	0.304	0.303	1
Daglb	0.0181725	0.554153	0.026	0.02	1
Spdya	0.0181732	0.800506	0.01	0.007	1
Dcaf12	0.0182514	0.424667	0.074	0.065	1
Copz2	0.0182585	-0.28281	0.013	0.019	1
Naa40	0.0182828	0.330363	0.077	0.067	1
Ppp1r21	0.0183145	0.291273	0.131	0.119	1
Celsr2	0.0183558	0.426475	0.063	0.054	1
4921504A21Rik	0.0184124	0.526815	0.027	0.021	1
Eif5b	0.0184556	0.258078	0.155	0.142	1
Ubald2	0.0185006	0.495881	0.035	0.028	1
Gm13067	0.0185173	0.730249	0.011	0.008	1
Gm37988	0.0185248	0.536296	0.028	0.022	1
Ctu2	0.0185366	0.686507	0.011	0.007	1
B230217O12Rik	0.0185406	-0.443128	0.007	0.011	1
Mzt2	0.0185525	0.729634	0.011	0.008	1
Twf1	0.0186432	0.462636	0.055	0.047	1
Drg1	0.0187382	0.347621	0.109	0.099	1
Wdr89	0.0187773	-0.255935	0.013	0.018	1
Gm21992	0.0189694	0.301367	0.248	0.243	1
Cbarp	0.0189985	0.931268	0.01	0.006	1
Accs	0.0190165	0.652659	0.023	0.017	1
Zfand5	0.0191029	0.333818	0.143	0.132	1
Abcb9	0.0191397	0.609339	0.014	0.01	1
Med29	0.0191402	-0.365125	0.012	0.017	1
Zfp607a	0.0192038	0.721586	0.017	0.013	1
1600012H06Rik	0.0192359	0.620338	0.024	0.019	1
Nid2	0.019268	-0.259416	0.028	0.035	1
Ino80b	0.0193654	0.546604	0.021	0.016	1
Irgm2	0.0194155	-0.291125	0.014	0.02	1
Spats2	0.0195086	0.322391	0.076	0.066	1
Prdm10	0.0195145	0.376638	0.075	0.066	1
Slc30a6	0.0195876	0.474139	0.041	0.034	1
Ggct	0.0196454	-0.291125	0.02	0.027	1
Rtf1	0.0196657	0.337071	0.119	0.108	1
Ptcd2	0.01968	-0.191261	0.025	0.032	1
Bbs2	0.0197868	-0.180942	0.027	0.034	1
Csnk2b	0.0198359	-0.172162	0.041	0.05	1
Parvb	0.0199115	-0.167977	0.016	0.022	1
St13	0.0199232	0.320903	0.177	0.166	1
Stat5a	0.0199484	-0.176726	0.036	0.044	1
Taf5l	0.0200215	0.517179	0.031	0.024	1
Nelfe	0.0200483	-0.331202	0.011	0.016	1
Nup85	0.0200958	0.526011	0.024	0.019	1
Cby1	0.0201137	0.611578	0.014	0.01	1
Dolpp1	0.0201325	0.644169	0.018	0.013	1
Ppp2cb	0.0202037	0.390306	0.054	0.046	1
Frg1	0.0203685	0.455688	0.039	0.032	1
Eps8l1	0.0203765	-0.223106	0.011	0.016	1
Nkain2	0.0204677	-0.437966	0.011	0.015	1
Rnf170	0.0204766	0.500181	0.039	0.032	1
Nsmaf	0.0204918	0.35378	0.135	0.125	1
Sgta	0.0205433	0.440317	0.06	0.051	1
Fn3krp	0.0206209	-0.18421	0.011	0.016	1
Rgmb	0.0207034	-0.107042	0.029	0.036	1
Dmac1	0.0207051	-0.343977	0.01	0.015	1
Rp2	0.0207372	-0.168641	0.026	0.033	1
Psmd3	0.0209154	0.367139	0.069	0.06	1
Nxt2	0.0209465	-0.280783	0.01	0.015	1
C730034F03Rik	0.0209658	0.90152	0.01	0.007	1
Psmd9	0.0209793	0.306329	0.07	0.061	1
Zfp335os	0.0210866	0.513745	0.023	0.017	1
Gm9725	0.0211576	-0.308827	0.013	0.018	1
Man2b2	0.0212215	0.729053	0.012	0.008	1
Cd55	0.0212343	0.589686	0.031	0.025	1
Ensa	0.0213244	0.38629	0.069	0.06	1
Epb41l3	0.0213713	0.408209	0.247	0.247	1
E2f5	0.0214085	-0.14951	0.038	0.047	1
Ptrh2	0.0214627	0.698679	0.021	0.016	1
Zfp958	0.0215554	0.44505	0.049	0.041	1
Msh6	0.021591	0.58433	0.019	0.014	1
Znrd1as	0.0216451	-0.45159	0.008	0.012	1
Rab4a	0.0216675	-0.386282	0.007	0.01	1
Gys2	0.0216762	-0.291125	0.009	0.013	1
Agbl5	0.0217579	0.577944	0.03	0.024	1
Pmm2	0.0218701	0.407219	0.061	0.052	1
Znhit2	0.0219311	-0.373587	0.008	0.012	1
Phf2	0.0219886	0.369907	0.064	0.055	1
Pamr1	0.0220032	-0.267666	0.008	0.013	1
Susd2	0.0220052	-0.194449	0.016	0.022	1
Clcn4	0.0220055	0.445841	0.05	0.042	1
Gpatch1	0.022137	0.411011	0.043	0.035	1
Ttc26	0.0221528	-0.209988	0.021	0.027	1
Ddx27	0.0221609	0.523843	0.03	0.024	1
Pin4	0.0221766	-0.115445	0.023	0.03	1
Atxn1l	0.0221964	0.460948	0.041	0.033	1
Sel1l3	0.0221984	0.273959	0.145	0.134	1
Lsm1	0.0225794	-0.108852	0.03	0.037	1
Pdcl3	0.0227469	-0.135134	0.024	0.031	1
Gm12847	0.0227557	0.657345	0.01	0.006	1
Proser1	0.02277	0.430654	0.05	0.042	1
Hdac4	0.0227892	0.304413	0.135	0.124	1
Pnkp	0.022861	0.436191	0.025	0.02	1
Ppp4r3a	0.0228991	0.280198	0.177	0.167	1
Notch1	0.0229111	-0.139983	0.029	0.036	1
Trappc9	0.0229336	0.240505	0.317	0.318	1
Pctp	0.022942	-0.291125	0.018	0.024	1
Kif20b	0.0229754	0.427104	0.017	0.012	1
Ncbp1	0.023113	0.416322	0.041	0.034	1
Erich2	0.0231285	-0.232449	0.022	0.029	1
Gm26561	0.0231321	0.482	0.178	0.171	1
A930007I19Rik	0.0233546	0.44309	0.041	0.034	1
Ier2	0.0234239	0.581227	0.033	0.027	1
Fzd3	0.0234286	-0.216357	0.015	0.021	1
Cd2bp2	0.0235099	0.478799	0.034	0.027	1
Arhgef25	0.0235136	-0.332945	0.011	0.015	1
Fam76a	0.023522	0.368108	0.086	0.076	1
Vldlr	0.0235625	0.439485	0.068	0.059	1
Thap3	0.0235853	0.403882	0.075	0.066	1
Phb2	0.0236117	0.387633	0.066	0.057	1
Trip6	0.0237035	0.506296	0.031	0.025	1
Zfp212	0.0237064	0.513963	0.026	0.02	1
Smyd5	0.0238286	0.765459	0.012	0.008	1
Rhot2	0.0238409	0.458386	0.059	0.051	1
Tceal8	0.0238815	-0.439517	0.01	0.014	1
Ap1b1	0.0238923	0.325287	0.113	0.103	1
Tsr1	0.0239245	0.572373	0.021	0.016	1
Gpalpp1	0.0239946	-0.125701	0.028	0.035	1
Foxk2	0.0240301	0.334339	0.092	0.082	1
Gpank1	0.0240904	0.653022	0.012	0.008	1
Gpr63	0.0241098	-0.132135	0.017	0.022	1
Rcn1	0.0241313	-0.417657	0.01	0.014	1
Yod1	0.0241383	0.600542	0.032	0.026	1
Lat2	0.0243234	0.808411	0.011	0.008	1
Slc5a9	0.0244135	0.293065	0.076	0.066	1
Ubald1	0.024432	-0.307427	0.014	0.02	1
Nln	0.0244397	0.453163	0.063	0.055	1
Prkci	0.0244896	0.397721	0.071	0.062	1
Hdac10	0.024505	0.721475	0.018	0.013	1
Fam135a	0.0246029	0.251819	0.24	0.232	1
Ngrn	0.0247482	0.532624	0.027	0.022	1
Adpgk	0.0247922	0.505935	0.03	0.024	1
Suco	0.0248284	0.390346	0.119	0.11	1
Patz1	0.0249045	0.394844	0.064	0.055	1
Exosc5	0.0249641	0.445841	0.032	0.026	1
Atp23	0.0250682	-0.341751	0.009	0.013	1
Drc3	0.0250701	-0.425426	0.006	0.01	1
Gm35549	0.0250983	-0.339488	0.006	0.01	1
Tox4	0.025106	0.389209	0.06	0.051	1
4933423P22Rik	0.0251184	-0.425426	0.006	0.01	1
Ammecr1l	0.025191	0.303674	0.156	0.145	1
Prcp	0.025219	0.397673	0.066	0.057	1
Ifit3	0.0252544	-0.255205	0.009	0.013	1
Rnaseh1	0.0252638	0.639612	0.019	0.014	1
Mmab	0.0252866	-0.425774	0.007	0.011	1
Mtrf1	0.0252912	-0.457483	0.007	0.011	1
Frrs1	0.0252943	0.237902	0.244	0.236	1
Gm32856	0.0253003	-0.404019	0.006	0.01	1
Gm16035	0.0253224	-0.450782	0.007	0.011	1
Smug1	0.0253412	0.531997	0.022	0.017	1
Aqp7	0.0253569	0.498455	0.021	0.016	1
Sin3a	0.0253961	0.367964	0.093	0.083	1
Ostc	0.0254001	0.642149	0.025	0.02	1
Ano9	0.0254439	0.659966	0.014	0.01	1
Dnal4	0.0254644	-0.399185	0.007	0.011	1
2410004B18Rik	0.0255631	0.650379	0.022	0.017	1
Tubb6	0.0256328	0.708875	0.012	0.008	1
Alg11	0.0256418	0.543816	0.027	0.021	1
Tspan2	0.0256704	-0.291125	0.008	0.012	1
Usf3	0.0257502	0.293838	0.143	0.132	1
Kdf1	0.0257874	0.589998	0.025	0.02	1
Osgep	0.0258678	0.595218	0.028	0.022	1
Socs4	0.0259277	0.514089	0.071	0.062	1
Ckmt1	0.0259371	-0.17248	0.014	0.019	1
Fam120a	0.0259741	0.275108	0.219	0.212	1
Cdh4	0.0259878	-0.226995	0.014	0.019	1
Gm10069	0.0260359	0.4851	0.024	0.019	1
4933433G19Rik	0.0261523	0.780428	0.01	0.007	1
Sppl2b	0.0261814	0.534377	0.023	0.018	1
Ccdc59	0.0261822	0.368088	0.049	0.041	1
Raly	0.0265288	-0.100902	0.026	0.033	1
Fbxo32	0.026537	-0.168114	0.015	0.021	1
Tstd1	0.0265942	-0.387698	0.011	0.015	1
Prdm5	0.0266254	0.368416	0.115	0.105	1
Tmem169	0.0266449	-0.267666	0.015	0.02	1
Agrp	0.0268534	-0.217544	0.028	0.035	1
Sema3f	0.0268705	0.626413	0.028	0.022	1
Gtpbp4	0.026954	0.385133	0.074	0.065	1
Borcs8	0.0269707	-0.312499	0.01	0.015	1
Emd	0.0269707	0.555923	0.024	0.019	1
Vamp1	0.027075	0.410406	0.04	0.033	1
Nprl3	0.0271007	0.391095	0.064	0.056	1
Ets2	0.0271167	0.427974	0.05	0.043	1
Arf2	0.0272424	0.558735	0.025	0.019	1
Cic	0.0272742	0.419368	0.043	0.036	1
Ppp1r14b	0.0273218	0.551334	0.032	0.026	1
Dhrs1	0.0273412	-0.187695	0.026	0.033	1
Ccdc28b	0.0273791	0.576627	0.02	0.015	1
Ppp1r15b	0.0273968	0.549397	0.045	0.038	1
Rnasel	0.0274437	0.656408	0.012	0.008	1
Gm15883	0.0274458	0.437329	0.028	0.022	1
Pla2g16	0.0274484	-0.139122	0.025	0.032	1
Cep78	0.027536	0.448348	0.031	0.025	1
Gm26532	0.0275693	-0.12237	0.011	0.015	1
Unkl	0.0276348	0.417334	0.068	0.06	1
Kank3	0.0278016	-0.128931	0.034	0.041	1
Ddx19a	0.0278556	0.550873	0.033	0.026	1
Plk2	0.0278991	0.395509	0.052	0.044	1
BC024978	0.0279808	0.624483	0.013	0.009	1
Ccdc181	0.0279991	0.647846	0.024	0.019	1
Zfyve21	0.0280314	0.469565	0.049	0.042	1
Klhl11	0.0280373	0.625459	0.013	0.009	1
Ctbp2	0.0281383	0.325134	0.039	0.032	1
Dapk1	0.0283431	0.293455	0.32	0.326	1
Larp7	0.0283617	-0.274446	0.014	0.019	1
Erg28	0.0283729	0.444498	0.03	0.024	1
Atad2	0.0284171	0.584179	0.022	0.017	1
Scnm1	0.028437	0.583344	0.022	0.017	1
Nubp2	0.028456	0.650576	0.015	0.011	1
Usp22	0.0284773	0.480344	0.041	0.034	1
Brip1	0.0284969	-0.245321	0.01	0.014	1
Mapkbp1	0.0285885	0.406005	0.059	0.051	1
Ddx42	0.0285926	0.32891	0.104	0.095	1
Ablim3	0.0285969	-0.319922	0.021	0.026	1
Phlda1	0.0286948	0.65139	0.018	0.014	1
Lurap1	0.0287402	-0.467448	0.008	0.012	1
Ap2a2	0.0288719	0.237137	0.207	0.197	1
Pttg1ip	0.0289168	0.428112	0.092	0.083	1
Clpp	0.0289275	0.32052	0.062	0.053	1
Nprl2	0.0290095	0.474918	0.024	0.018	1
Itga7	0.0290445	0.537889	0.024	0.019	1
Fam214a	0.0290452	0.231376	0.294	0.291	1
Cct8	0.0293101	0.392063	0.07	0.061	1
Tmem141	0.0293457	-0.481456	0.006	0.01	1
Topbp1	0.0293626	0.476214	0.038	0.031	1
Pradc1	0.0294273	-0.415453	0.008	0.011	1
Wdr34	0.0296166	0.42435	0.034	0.028	1
Fmo2	0.0296242	0.1224	0.205	0.229	1
Saraf	0.029784	-0.118191	0.043	0.051	1
Dzip1l	0.0298835	0.297264	0.084	0.075	1
6030458C11Rik	0.0299738	0.575197	0.031	0.025	1
Eif2b5	0.0299839	0.530233	0.033	0.027	1
Snx18	0.0300189	0.355004	0.084	0.074	1
Gm12258	0.0300491	0.605371	0.019	0.015	1
Card19	0.0300559	0.498308	0.023	0.018	1
Cog7	0.0300833	-0.113338	0.055	0.064	1
4930458D05Rik	0.0301236	0.73057	0.011	0.007	1
Ftsj1	0.0301805	0.500633	0.025	0.02	1
Farsb	0.0302634	0.347311	0.118	0.108	1
Tada3	0.0302666	0.473855	0.021	0.016	1
Ints12	0.0302794	-0.377282	0.011	0.015	1
Tap1	0.030319	0.563927	0.019	0.015	1
Smpd4	0.0303538	0.5539	0.03	0.024	1
Dcaf15	0.0305023	0.592551	0.021	0.016	1
Pgm3	0.0305398	0.451519	0.047	0.04	1
Il17ra	0.0305497	0.378051	0.032	0.026	1
Cstf2t	0.0305689	0.563825	0.017	0.013	1
Pik3ip1	0.0307545	0.767769	0.015	0.011	1
Pnrc2	0.0307737	-0.120139	0.026	0.033	1
Zfp790	0.0307748	0.426236	0.023	0.018	1
Adap2	0.0308907	0.244797	0.192	0.182	1
Ap2s1	0.031237	-0.109287	0.03	0.037	1
Jmjd4	0.0314434	0.60196	0.016	0.012	1
Tmem5	0.0314588	0.383105	0.048	0.041	1
Ccdc163	0.0315953	0.513479	0.021	0.016	1
Gm26890	0.0316269	0.571372	0.016	0.012	1
Eif2s3x	0.0318309	0.357403	0.046	0.039	1
Sh3glb2	0.0319504	0.471326	0.04	0.033	1
Bnip2	0.031995	0.38968	0.093	0.084	1
C130074G19Rik	0.0320036	0.37538	0.096	0.087	1
Mink1	0.0320129	0.35924	0.108	0.098	1
Mcl1	0.0320972	0.340327	0.128	0.119	1
Homez	0.0321258	0.695329	0.016	0.012	1
Nnat	0.0323726	0.686507	0.01	0.007	1
Glb1	0.032517	0.287438	0.113	0.103	1
Tbk1	0.0325195	0.356573	0.11	0.101	1
Mfsd13a	0.032762	0.525011	0.017	0.012	1
Prickle3	0.0328347	0.476833	0.024	0.019	1
Ssh1	0.0328952	0.329722	0.057	0.049	1
5730480H06Rik	0.0329659	0.452694	0.063	0.055	1
Gdpgp1	0.0330088	0.727734	0.012	0.008	1
Cog8	0.0331453	-0.16302	0.024	0.03	1
Stip1	0.0331929	0.380642	0.044	0.037	1
Idnk	0.033198	-0.14511	0.03	0.037	1
Mir133a-1hg	0.0332728	-0.254599	0.009	0.013	1
1700123O20Rik	0.0333327	0.697735	0.019	0.014	1
Kdm5a	0.0334243	0.292937	0.218	0.211	1
Prkar2a	0.0334758	0.312317	0.085	0.076	1
Gne	0.0336433	0.375175	0.065	0.057	1
Mrps18c	0.0337111	-0.146539	0.03	0.037	1
Nucks1	0.0338776	0.341504	0.131	0.122	1
Cyp2s1	0.0339847	0.746843	0.022	0.017	1
Ercc8	0.0339935	-0.1399	0.033	0.04	1
Ipo4	0.034079	0.61266	0.022	0.017	1
Plcd1	0.0341011	0.638486	0.013	0.009	1
Gm20388	0.0341234	0.197661	0.375	0.38	1
Lrrc39	0.0341606	-0.364587	0.011	0.015	1
Mkl2	0.0343354	0.30705	0.191	0.184	1
Tma16	0.0344512	0.5032	0.02	0.015	1
Malsu1	0.0345125	-0.108822	0.044	0.052	1
Haghl	0.0345472	-0.235168	0.015	0.019	1
Ccdc134	0.0346039	0.501717	0.022	0.017	1
Spsb4	0.0346142	-0.101103	0.102	0.114	1
Gm9961	0.0346508	-0.353861	0.007	0.01	1
AC129328.1	0.0346671	0.464071	0.024	0.018	1
Abcf3	0.0348046	0.438954	0.034	0.028	1
Pdia5	0.0348057	-0.14106	0.04	0.047	1
Pptc7	0.0348476	0.28713	0.115	0.105	1
Slc4a8	0.0348608	-0.170831	0.011	0.015	1
Zc3hav1	0.0348858	0.440019	0.055	0.047	1
Grasp	0.0350542	0.549972	0.023	0.018	1
Saysd1	0.0351648	0.462153	0.038	0.032	1
Asb5	0.0352824	-0.158818	0.015	0.019	1
Fxn	0.0353161	0.465146	0.027	0.021	1
Lin54	0.0353249	0.425082	0.046	0.039	1
Tmx1	0.0354641	0.4585	0.038	0.032	1
Rit1	0.0355233	0.489162	0.036	0.029	1
Rnf2	0.0356486	0.37334	0.063	0.055	1
Spry4	0.0356791	-0.268757	0.01	0.014	1
Srsf1	0.0356958	0.312566	0.134	0.125	1
Smap2	0.0357327	0.381022	0.075	0.067	1
Mrps23	0.0358393	-0.112359	0.02	0.026	1
Phf10	0.0360247	0.449272	0.063	0.055	1
Nol11	0.0360922	0.399254	0.042	0.035	1
Erp29	0.0361693	0.368131	0.08	0.071	1
Gm30054	0.0363143	-0.349072	0.01	0.014	1
R3hdml	0.0363676	-0.497576	0.009	0.013	1
Samd10	0.0364623	0.771159	0.011	0.007	1
Tbcel	0.0364876	0.267806	0.158	0.148	1
C030006K11Rik	0.0365166	-0.377098	0.01	0.013	1
Ormdl1	0.0365595	0.90152	0.01	0.007	1
Clptm1l	0.0366449	0.502424	0.041	0.035	1
Arl14ep	0.0367696	0.47599	0.043	0.036	1
Nova2	0.0368224	-0.276911	0.016	0.021	1
Sec23b	0.0368874	0.381165	0.076	0.067	1
Pex10	0.0368937	0.541148	0.013	0.009	1
Hmgcr	0.036967	0.608473	0.043	0.036	1
Mob3a	0.036992	0.622718	0.011	0.007	1
Atp6v0a2	0.0370178	0.375976	0.062	0.054	1
Psmd1	0.0372109	0.320792	0.148	0.139	1
Thyn1	0.037255	0.456268	0.027	0.021	1
Tm2d2	0.0372994	-0.180344	0.018	0.023	1
Gm28305	0.0373103	0.757785	0.01	0.006	1
Sema4g	0.0373446	-0.239238	0.032	0.039	1
Atxn2	0.0374248	0.198094	0.342	0.344	1
Cln5	0.0374779	0.575292	0.021	0.016	1
Sssca1	0.0374935	-0.38013	0.009	0.013	1
Cldn1	0.0377147	0.692001	0.013	0.009	1
Lmnb2	0.0378344	0.728504	0.012	0.008	1
Mical2	0.0378792	-0.149879	0.031	0.037	1
Gm6225	0.0379145	0.692755	0.014	0.01	1
Fam151b	0.0379382	0.552006	0.023	0.018	1
Trim17	0.0379604	0.596765	0.016	0.012	1
Pmaip1	0.0379699	0.478869	0.025	0.02	1
Sf3b2	0.0379856	0.331999	0.111	0.102	1
Gm11520	0.0380662	0.605782	0.013	0.009	1
Atp11a	0.0380818	-0.190276	0.266	0.288	1
Spry1	0.0380971	-0.235168	0.015	0.02	1
Flt4	0.0381014	-0.139122	0.013	0.018	1
Zranb3	0.0381534	-0.126241	0.019	0.024	1
Pus3	0.038349	0.512955	0.018	0.014	1
Nudc	0.0384112	-0.105711	0.032	0.038	1
Pold3	0.0385061	0.43114	0.054	0.047	1
Dvl3	0.0387087	0.341247	0.056	0.048	1
Smarca4	0.0387895	0.277764	0.119	0.109	1
Tbc1d25	0.0388639	0.555718	0.02	0.016	1
2310030G06Rik	0.038886	0.37184	0.054	0.046	1
2810454H06Rik	0.0389235	0.692755	0.013	0.01	1
Cisd3	0.038925	-0.158675	0.017	0.023	1
Ap2m1	0.0389475	0.408852	0.085	0.076	1
Cxxc1	0.0389894	0.392729	0.033	0.027	1
Fkbp7	0.0390798	-0.345573	0.008	0.012	1
Bcl7b	0.0392089	-0.135134	0.025	0.031	1
Elf4	0.0392774	-0.17865	0.021	0.027	1
Psen1	0.0392866	0.352049	0.109	0.1	1
Syne4	0.0393616	-0.194449	0.027	0.033	1
Orc2	0.0394521	0.377128	0.063	0.055	1
Lrrc59	0.0394541	0.519157	0.029	0.023	1
Faim	0.039612	-0.280478	0.011	0.015	1
Extl2	0.0396552	-0.26943	0.011	0.015	1
G6pdx	0.0397912	0.54841	0.026	0.021	1
Gm26764	0.039864	0.708875	0.01	0.007	1
A930015D03Rik	0.0399501	0.301451	0.062	0.054	1
Cpsf3	0.0401109	0.372978	0.06	0.052	1
Cldn34c1	0.0401251	-0.337419	0.007	0.011	1
Bbs1	0.0401439	-0.131647	0.013	0.017	1
Sprr1a	0.0402322	0.794848	0.016	0.012	1
Rbm18	0.0402385	-0.112296	0.031	0.038	1
Phpt1	0.0403044	-0.406602	0.007	0.01	1
Coro2a	0.0404518	0.586478	0.028	0.023	1
Mars	0.0404648	0.51623	0.017	0.012	1
Dhrs3	0.0404852	0.234856	0.187	0.177	1
Plod3	0.0404898	0.492838	0.021	0.016	1
Tax1bp1	0.0405056	0.247312	0.261	0.257	1
Six5	0.0406569	-0.229724	0.007	0.01	1
Selenop	0.0406575	0.359053	0.126	0.117	1
Ift22	0.0407956	-0.225036	0.01	0.014	1
Dnajc4	0.0408623	0.482599	0.018	0.014	1
Tigd2	0.0409481	0.500122	0.027	0.021	1
Apoc3	0.0411403	0.627955	0.016	0.012	1
Zmynd19	0.0412387	0.748953	0.011	0.008	1
Twf2	0.0413054	-0.361514	0.01	0.014	1
Rsf1os2	0.0413485	-0.170443	0.012	0.016	1
Trappc3	0.0414348	0.399231	0.061	0.053	1
Plin3	0.0414473	0.548021	0.03	0.024	1
Zfp235	0.0414535	0.708875	0.011	0.008	1
Nadsyn1	0.0414984	0.44252	0.035	0.029	1
Bicral	0.0416065	0.290271	0.051	0.043	1
Igsf9b	0.0416156	0.695936	0.016	0.012	1
Tmem104	0.0416269	0.425082	0.023	0.018	1
Gpsm2	0.0418155	0.694228	0.014	0.01	1
Prmt6	0.0418444	0.793764	0.01	0.007	1
Inpp5a	0.0418896	0.295955	0.149	0.14	1
Dclre1a	0.0420096	0.376555	0.029	0.023	1
Ptdss2	0.0422043	0.336184	0.058	0.051	1
Lcmt2	0.0423102	0.580551	0.014	0.01	1
Mrpl50	0.0423167	0.414762	0.032	0.027	1
Ufd1	0.0423599	0.347539	0.098	0.089	1
Crnkl1	0.0423992	0.485437	0.031	0.025	1
Vegfa	0.0424741	0.238064	0.27	0.268	1
Tmem170b	0.042476	0.402395	0.053	0.045	1
Zfp563	0.0424963	-0.235782	0.015	0.019	1
Ppp1cc	0.04254	0.364648	0.096	0.087	1
Sulf2	0.0425513	0.388491	0.058	0.05	1
9930104L06Rik	0.0425999	0.570047	0.016	0.012	1
Phax	0.0426295	0.436392	0.043	0.037	1
Fam184a	0.0426744	0.345569	0.098	0.089	1
Med7	0.0427836	0.47441	0.044	0.037	1
Rfesd	0.0428902	-0.197258	0.021	0.026	1
Kif9	0.0431974	-0.376014	0.011	0.015	1
Stambp	0.0432193	-0.178305	0.017	0.022	1
Mavs	0.0432446	0.409315	0.06	0.052	1
Phkg1	0.0434542	0.788102	0.018	0.013	1
Lin37	0.0438227	0.625217	0.011	0.008	1
Pla2g6	0.0438981	0.524451	0.018	0.014	1
Ino80c	0.0439047	-0.487522	0.008	0.012	1
Ier5l	0.0439209	0.638973	0.021	0.016	1
Fam160b2	0.044279	0.440296	0.046	0.039	1
1010001N08Rik	0.0443891	0.688117	0.011	0.007	1
Bicd2	0.0444352	-0.109518	0.029	0.035	1
Polr3a	0.044686	0.326405	0.055	0.048	1
Akr1e1	0.0447903	-0.116182	0.053	0.062	1
Pla2g12a	0.0448061	0.587455	0.03	0.024	1
Col20a1	0.0448667	0.692573	0.013	0.009	1
Fzr1	0.044886	0.547124	0.019	0.015	1
Gata6	0.0449424	-0.332945	0.008	0.012	1
Fem1b	0.0449518	0.436872	0.045	0.038	1
Mapk8ip1	0.0450465	-0.15988	0.014	0.019	1
Gprc5a	0.0450735	0.927885	0.01	0.007	1
Myo1c	0.0450874	0.381594	0.08	0.072	1
Cdr2	0.0451624	0.224857	0.188	0.179	1
Chic1	0.0451796	-0.105793	0.041	0.049	1
Yars2	0.0451967	-0.319694	0.008	0.011	1
Sf3a3	0.0452115	0.4347	0.028	0.023	1
Hes6	0.0452365	-0.157858	0.021	0.027	1
Cib1	0.0452394	0.399474	0.054	0.047	1
Bbox1	0.0453103	-0.332152	0.008	0.011	1
Tmem219	0.0454968	-0.104894	0.088	0.098	1
Toe1	0.0456807	0.724817	0.013	0.01	1
Hoxb2	0.0456887	0.448223	0.032	0.027	1
Mphosph8	0.0456927	0.318128	0.087	0.079	1
Ddx19b	0.0458348	0.355026	0.047	0.041	1
Taf13	0.0458716	0.654427	0.023	0.018	1
Irx3	0.0459513	-0.164677	0.023	0.029	1
Rab2b	0.0459673	0.341269	0.046	0.04	1
Dnajc8	0.0460467	0.327475	0.077	0.069	1
Gm47438	0.0461971	-0.386282	0.007	0.01	1
Ccdc71l	0.0464634	0.569899	0.014	0.011	1
Xkr4	0.0465136	-0.109287	0.01	0.014	1
Ccnk	0.0466152	0.458332	0.044	0.038	1
Irf6	0.0467521	0.406691	0.034	0.028	1
Lins1	0.0467603	0.49475	0.017	0.013	1
Eif4e2	0.0468504	0.357832	0.057	0.05	1
Ip6k2	0.0468593	0.368047	0.105	0.096	1
Smarca5	0.0468913	0.300949	0.101	0.092	1
Tnk2	0.0469182	0.467289	0.03	0.024	1
Rab17	0.0469376	0.396407	0.026	0.021	1
Prps1	0.0469999	0.574858	0.017	0.013	1
Zfp143	0.0470117	0.387846	0.051	0.044	1
Polh	0.0470349	0.540369	0.018	0.014	1
Rgs11	0.0470492	-0.107162	0.01	0.014	1
Etfbkmt	0.0471314	0.496899	0.041	0.035	1
Tbc1d20	0.0471518	0.428487	0.047	0.04	1
Ncoa4	0.0471641	0.302215	0.112	0.103	1
St6galnac6	0.0471873	-0.291125	0.007	0.01	1
Skida1	0.047242	0.649374	0.015	0.011	1
Srp54c	0.0474247	0.670401	0.012	0.009	1
Bcl10	0.0475356	0.527164	0.023	0.018	1
Ahctf1	0.0475554	0.32098	0.117	0.108	1
Cap1	0.0475645	-0.107042	0.046	0.054	1
Mterf1a	0.0475682	0.62207	0.019	0.015	1
Rfng	0.047626	0.373415	0.032	0.027	1
Mrpl57	0.0477877	-0.137212	0.026	0.032	1
Tuba1a	0.0478324	-0.152297	0.016	0.021	1
Myom1	0.047874	-0.100694	0.013	0.018	1
Tgfa	0.0479623	0.650458	0.018	0.014	1
Stau1	0.0480389	0.338795	0.099	0.09	1
Otub1	0.0480429	0.43158	0.047	0.04	1
Tab1	0.0482897	0.380137	0.07	0.063	1
Leo1	0.0483477	0.519605	0.017	0.013	1
Sdhaf4	0.0485663	-0.181152	0.017	0.022	1
Jpt1	0.0485677	0.50677	0.021	0.016	1
Zfp825	0.0486271	0.400385	0.025	0.02	1
Map1s	0.0486346	0.58164	0.021	0.017	1
Maea	0.048646	0.354473	0.074	0.066	1
Eif4ebp1	0.0487586	0.572554	0.018	0.014	1
Mif4gd	0.0489336	0.487054	0.053	0.046	1
Osgepl1	0.0490089	0.564059	0.025	0.02	1
Akr1c13	0.0490423	0.631707	0.014	0.011	1
Gm29394	0.0490918	-0.212651	0.013	0.017	1
Avpi1	0.0492839	-0.18421	0.009	0.013	1
Gm15343	0.0493177	-0.369127	0.009	0.012	1
Gm7480	0.0494801	-0.457775	0.009	0.012	1
Slc25a1	0.0495363	-0.17865	0.022	0.028	1
Leprot	0.0496119	-0.101748	0.018	0.023	1
Stk11ip	0.0497549	0.632926	0.017	0.013	1
Atg16l1	0.049799	0.293838	0.101	0.092	1
Tial1	0.0500093	0.330464	0.155	0.148	1
Hdgf	0.0500808	0.322583	0.103	0.094	1
Antxr2	0.0501291	-0.103053	0.027	0.033	1
Cadm4	0.0503197	-0.154389	0.014	0.019	1
Ttc32	0.050365	-0.156195	0.013	0.017	1
Fancm	0.0503852	-0.148385	0.022	0.028	1
Arhgef39	0.05041	-0.277704	0.009	0.012	1
Tmem237	0.0504148	0.561649	0.018	0.014	1
Tarsl2	0.0506001	-0.205395	0.016	0.021	1
Fignl2	0.0506627	0.34184	0.073	0.065	1
Ncapd2	0.0506858	-0.413115	0.008	0.012	1
Msmo1	0.0507382	-0.157858	0.018	0.023	1
Tmem55b	0.0507844	0.413914	0.035	0.029	1
Dhx33	0.0507888	0.544339	0.023	0.019	1
Hpd	0.0508113	0.447434	0.025	0.02	1
Wdr45	0.050915	0.449008	0.025	0.02	1
Adck2	0.0509817	0.53895	0.021	0.016	1
Gm26722	0.0511057	-0.281602	0.012	0.016	1
Sae1	0.0511962	0.307294	0.06	0.052	1
Hpcal1	0.0512476	0.285158	0.197	0.19	1
Rab15	0.0512623	-0.388736	0.008	0.011	1
Nomo1	0.0512965	0.412674	0.035	0.029	1
Gm14005	0.0513767	-0.280318	0.01	0.014	1
Kctd15	0.0514093	0.53895	0.016	0.012	1
Dus2	0.0514984	0.484088	0.027	0.022	1
Ano10	0.052029	0.37893	0.051	0.044	1
Haus4	0.0520674	0.634875	0.014	0.01	1
Pole3	0.0520863	-0.180094	0.012	0.016	1
Ccl27a	0.052089	-0.291125	0.008	0.011	1
Gm32063	0.0521286	-0.47957	0.007	0.011	1
Smim4	0.0521985	0.348362	0.083	0.074	1
Psmd6	0.0524533	0.376455	0.044	0.037	1
B230369F24Rik	0.0524641	-0.30253	0.01	0.014	1
Eif1a	0.0525018	0.41173	0.061	0.054	1
Cd151	0.0525137	-0.102569	0.023	0.029	1
Commd9	0.0525453	0.554547	0.02	0.015	1
Supv3l1	0.0525474	0.432959	0.035	0.029	1
Zfp959	0.0526228	0.459261	0.015	0.011	1
Tet2	0.0526606	0.340687	0.377	0.396	1
Ppp2r1b	0.0526662	0.415467	0.038	0.032	1
Slc7a9	0.0526723	0.206573	0.192	0.182	1
St3gal2	0.0527005	-0.101584	0.032	0.038	1
Gm10073	0.0527191	-0.291125	0.008	0.011	1
Snx4	0.0527213	0.32316	0.089	0.081	1
Gmpr2	0.052728	0.534197	0.016	0.012	1
AU019823	0.0527486	0.402214	0.037	0.031	1
Mrpl19	0.0527635	0.53895	0.018	0.014	1
Prpf39	0.0529474	0.274131	0.198	0.191	1
Cnksr1	0.0529528	0.642106	0.026	0.021	1
Smu1	0.0533507	0.349885	0.044	0.037	1
Emc1	0.0533589	0.389549	0.036	0.03	1
Mcmbp	0.0534071	0.38253	0.088	0.08	1
Ube2z	0.0534169	0.420935	0.051	0.044	1
Grrp1	0.053418	0.664021	0.014	0.011	1
Cdc5l	0.0535432	0.244162	0.076	0.068	1
Map3k9	0.0537932	0.490874	0.022	0.018	1
Gm15738	0.0538126	-0.317597	0.014	0.019	1
Rasl11b	0.0538196	-0.123774	0.016	0.021	1
Fbxo30	0.053834	0.437428	0.044	0.038	1
Gcfc2	0.0539609	0.397478	0.036	0.03	1
Atp6v0e2	0.0542265	-0.324292	0.007	0.01	1
Gm26772	0.054298	0.518544	0.012	0.008	1
Cdr2l	0.0545222	-0.340594	0.007	0.01	1
Mmp23	0.0545461	-0.175648	0.01	0.013	1
2410002F23Rik	0.0547369	0.420795	0.044	0.037	1
Faap100	0.0547452	-0.114247	0.012	0.016	1
Srsf2	0.0547812	0.1189	0.303	0.342	1
Sap18	0.0548435	0.455989	0.033	0.028	1
Tdp1	0.0549171	-0.196266	0.018	0.023	1
Gpr180	0.0550151	-0.1067	0.027	0.033	1
Nmt1	0.0551598	0.348543	0.036	0.03	1
Svbp	0.0551946	-0.338431	0.013	0.017	1
Upf1	0.0552486	0.393152	0.038	0.032	1
Snx9	0.0552555	0.260144	0.158	0.149	1
Zfp866	0.0553948	0.3487	0.034	0.028	1
Serpinb8	0.0556049	-0.178116	0.011	0.015	1
Mrpl16	0.0556265	-0.334752	0.019	0.024	1
Zscan29	0.0557532	0.418324	0.039	0.033	1
Ppp4c	0.0558615	0.408009	0.043	0.037	1
Fbxo25	0.0559013	0.423289	0.033	0.027	1
Glmn	0.0562015	-0.139122	0.035	0.041	1
Krt7	0.0562278	0.120091	0.052	0.061	1
Nudt14	0.0567397	-0.169819	0.009	0.012	1
Abcg1	0.0567763	-0.316216	0.009	0.012	1
Alkbh2	0.0569771	0.529551	0.012	0.009	1
Ktn1	0.057095	0.242548	0.211	0.203	1
Kifc5b	0.0571919	0.68718	0.01	0.007	1
Adgra2	0.057235	-0.10268	0.031	0.038	1
Acad12	0.0572858	-0.170443	0.027	0.032	1
C030034I22Rik	0.0572956	0.693108	0.013	0.01	1
Gm19950	0.0573037	0.162266	0.539	0.603	1
Tex30	0.0576822	0.751103	0.015	0.011	1
Rrn3	0.057786	0.372489	0.045	0.039	1
Trpc4ap	0.0580467	0.282321	0.122	0.113	1
Shpk	0.058112	-0.165594	0.017	0.022	1
Leng9	0.0581657	0.421712	0.027	0.022	1
Elac2	0.0583082	0.467867	0.017	0.013	1
Tnk1	0.0584206	-0.21372	0.01	0.014	1
Tmem38a	0.0584207	0.426475	0.03	0.024	1
Mettl4	0.0585723	0.467867	0.017	0.013	1
Nab2	0.0586036	0.60308	0.015	0.011	1
Irak4	0.0586183	-0.210955	0.024	0.03	1
Zfp160	0.0587897	0.320136	0.103	0.094	1
Shq1	0.0588338	0.395409	0.053	0.047	1
Mrpl49	0.059249	-0.148385	0.01	0.014	1
Plekhj1	0.0593616	0.503556	0.027	0.022	1
Sfr1	0.0593914	0.512955	0.026	0.021	1
Krba1	0.0594514	-0.11652	0.032	0.038	1
Cdip1	0.0594981	0.241809	0.155	0.146	1
Slc6a6	0.0595854	-0.166892	0.382	0.415	1
Hoxd8	0.059861	0.127828	0.052	0.06	1
Asb9	0.0598775	-0.109518	0.013	0.018	1
1700034P13Rik	0.0601028	0.591039	0.015	0.011	1
Tmem222	0.0601045	0.564485	0.02	0.016	1
Acox2	0.0603715	0.167166	0.142	0.132	1
Ttc33	0.0605714	0.364785	0.051	0.045	1
9430015G10Rik	0.060717	0.591306	0.017	0.013	1
Yeats2	0.0609374	0.281548	0.12	0.111	1
Usp30	0.0610463	0.507735	0.02	0.016	1
Ppp2r2d	0.0614974	0.320473	0.093	0.085	1
Gm26573	0.0616633	-0.441368	0.007	0.01	1
Gak	0.0620004	0.230753	0.149	0.14	1
Armc7	0.0620119	0.57612	0.013	0.01	1
Fam169b	0.0624018	-0.124968	0.079	0.088	1
Mrps11	0.0624149	-0.205733	0.014	0.018	1
Adam15	0.0624349	0.415375	0.05	0.044	1
Acyp1	0.0625172	-0.175028	0.015	0.02	1
Cmc2	0.0625308	-0.243819	0.015	0.019	1
Gatad2a	0.0626486	0.270721	0.155	0.147	1
Ampd3	0.0628172	0.116597	0.064	0.074	1
E130311K13Rik	0.0631115	-0.215176	0.013	0.016	1
Misp	0.0633877	-0.104974	0.014	0.018	1
Map3k1	0.0633961	0.12261	0.192	0.213	1
Loxl1	0.0633993	-0.191589	0.014	0.018	1
D5Ertd579e	0.06344	0.23966	0.238	0.234	1
Cd27	0.0639108	-0.3033	0.009	0.012	1
Psmb8	0.0640256	-0.169819	0.009	0.013	1
Aph1b	0.0641561	-0.165594	0.011	0.015	1
Rara	0.0643257	0.380147	0.041	0.035	1
Inpp5j	0.0644177	-0.122727	0.018	0.023	1
Borcs7	0.0644358	-0.139122	0.016	0.021	1
Mtg2	0.0648014	0.288767	0.037	0.031	1
Mthfsl	0.0648394	-0.12177	0.025	0.031	1
Dmtf1	0.0650396	0.385519	0.114	0.107	1
Ect2	0.0650654	-0.226419	0.009	0.012	1
Cdk5	0.0651477	0.478677	0.036	0.031	1
Kptn	0.0655046	-0.186428	0.016	0.02	1
Xpa	0.0655597	0.272114	0.063	0.056	1
Pdcd6	0.0656944	0.352965	0.06	0.053	1
Pex16	0.0657448	0.445841	0.034	0.028	1
Zfp609	0.0658304	0.252237	0.235	0.231	1
Dnajc30	0.0659897	-0.212053	0.012	0.016	1
Trappc11	0.066182	0.328691	0.063	0.056	1
Fam216a	0.0661937	0.49107	0.021	0.017	1
Tmem44	0.0662554	0.472175	0.021	0.017	1
Vtcn1	0.0663886	-0.108261	0.012	0.016	1
Map3k8	0.0665038	0.592817	0.027	0.022	1
Zfp27	0.0665555	0.822532	0.01	0.007	1
AW146154	0.0668509	0.47441	0.022	0.017	1
Lrrc40	0.0669641	-0.134256	0.027	0.032	1
Mbtps1	0.0669777	0.30075	0.083	0.075	1
Csnk2a1	0.0672351	0.287696	0.13	0.122	1
Tollip	0.0672802	0.428442	0.041	0.035	1
Spred3	0.0673645	0.811237	0.01	0.008	1
Fam129a	0.0675684	0.236704	0.082	0.093	1
Cope	0.0676306	0.336109	0.053	0.046	1
U2af1	0.0676754	0.267066	0.098	0.089	1
Tesk1	0.0676776	0.396407	0.025	0.021	1
Camk2d	0.0677056	0.129787	0.307	0.347	1
Mrto4	0.0678104	0.546322	0.018	0.014	1
Zfp513	0.0679786	0.443733	0.019	0.015	1
Fam110a	0.0680728	0.727734	0.011	0.008	1
Rhebl1	0.0683377	0.659122	0.017	0.013	1
Ap1s1	0.068381	0.438228	0.039	0.033	1
Slc1a5	0.0683844	0.491798	0.069	0.063	1
Ccpg1os	0.0684286	-0.321499	0.008	0.011	1
Gm28529	0.06845	-0.382273	0.008	0.011	1
Tecpr1	0.0685251	0.33263	0.041	0.035	1
Slc29a1	0.0685426	-0.128853	0.023	0.028	1
Pomgnt2	0.0685745	0.620066	0.01	0.008	1
Taf11	0.0686155	0.507241	0.025	0.02	1
Ctsl	0.0686924	0.350583	0.102	0.095	1
Gfra1	0.0688912	0.514497	0.016	0.013	1
Ctbp1	0.0689447	0.401161	0.062	0.055	1
Gpd1l	0.0690172	0.373415	0.031	0.026	1
Nudt2	0.0693423	-0.209988	0.01	0.013	1
Gm34590	0.069359	-0.472732	0.007	0.01	1
Abhd4	0.0694555	0.427462	0.04	0.035	1
Cltc	0.0694927	0.242977	0.234	0.23	1
Dnmt1	0.0695008	0.501875	0.027	0.022	1
Sec22b	0.0699214	0.373851	0.052	0.045	1
Fbxo6	0.0700821	0.621412	0.013	0.009	1
Ipo9	0.0702611	0.275101	0.074	0.067	1
1810013L24Rik	0.0702893	0.112423	0.163	0.181	1
Zc3h8	0.0703207	-0.11635	0.024	0.029	1
Agt	0.0704113	-0.160338	0.011	0.015	1
Pcnx4	0.0705539	0.450141	0.027	0.023	1
Tyw1	0.0709432	0.314072	0.056	0.05	1
Timm29	0.0711374	0.605371	0.018	0.014	1
Trip4	0.0716088	0.291851	0.132	0.124	1
Zfp101	0.0717108	0.361776	0.058	0.051	1
Sowahc	0.0718423	0.609339	0.013	0.01	1
F2rl1	0.0721831	0.507617	0.026	0.021	1
Lrrc51	0.0723928	0.469492	0.032	0.027	1
Aasdhppt	0.0723993	0.52106	0.028	0.023	1
Arid5a	0.0724178	0.672349	0.012	0.009	1
Aplf	0.0724373	-0.291125	0.009	0.012	1
Htatip2	0.0724642	0.550613	0.021	0.017	1
Klhdc8b	0.0726074	-0.123668	0.023	0.028	1
Gm26935	0.0726442	0.520803	0.013	0.01	1
Timm17b	0.0727682	-0.113482	0.012	0.016	1
Zfyve19	0.0728975	0.495045	0.026	0.022	1
Urm1	0.0729066	0.370073	0.029	0.024	1
Paox	0.0729759	0.61811	0.012	0.009	1
Mpv17l2	0.0733233	0.576772	0.022	0.017	1
Agpat2	0.0734016	-0.237354	0.013	0.017	1
Pogk	0.0736856	0.496146	0.032	0.027	1
Hint3	0.0737044	0.406847	0.066	0.059	1
Cbll1	0.0737299	0.444743	0.034	0.028	1
Ube2b	0.0738942	0.330058	0.108	0.1	1
Coasy	0.0739127	0.397542	0.05	0.044	1
Ppp1r9b	0.0740834	-0.109287	0.024	0.029	1
Zfp770	0.07416	0.521597	0.016	0.013	1
Gm17018	0.0742649	-0.13306	0.017	0.021	1
Cops7b	0.0746734	0.376731	0.033	0.028	1
Sec16b	0.0748456	0.563024	0.015	0.012	1
Asb11	0.0749156	0.665154	0.01	0.007	1
Psme2	0.0749694	-0.166945	0.016	0.02	1
Klhl28	0.0749784	0.382173	0.055	0.049	1
Gm26610	0.0749855	0.690497	0.012	0.009	1
Usp18	0.0752682	0.728775	0.011	0.008	1
Nfatc1	0.0755764	0.383389	0.027	0.022	1
Myh14	0.0757731	0.373415	0.031	0.026	1
Spred2	0.0758295	0.219695	0.226	0.22	1
Mprip	0.07603	0.245877	0.277	0.279	1
Coa7	0.0760391	0.433241	0.022	0.017	1
Tomm20	0.0762349	0.266493	0.119	0.111	1
Gm21781	0.0763687	0.606513	0.029	0.024	1
Serpinb9	0.0764172	0.619377	0.018	0.015	1
Plscr1	0.0764321	0.122146	0.076	0.086	1
Rbm19	0.0765562	0.492383	0.017	0.013	1
Smim10l1	0.0766395	0.305052	0.071	0.064	1
Mid1ip1	0.0766486	-0.116729	0.015	0.019	1
Sfpq	0.077084	0.21536	0.344	0.352	1
Hoxb4	0.077103	0.323013	0.078	0.071	1
Tmem178b	0.0772739	0.691388	0.012	0.009	1
Ripk2	0.0773258	-0.124015	0.025	0.03	1
Acin1	0.0776084	0.246934	0.223	0.218	1
Rbm14	0.0776845	0.506686	0.018	0.014	1
Smim15	0.0777677	0.522685	0.03	0.025	1
Gemin7	0.0778012	-0.116551	0.021	0.026	1
Oaf	0.0779363	-0.128952	0.029	0.034	1
Rab5b	0.0779484	0.333639	0.069	0.062	1
Klhl22	0.0779866	0.305793	0.08	0.073	1
Med26	0.0782329	0.326211	0.077	0.07	1
Cnot10	0.0784088	0.290537	0.115	0.108	1
Agtrap	0.0784638	0.322642	0.036	0.03	1
Pim3	0.0784667	0.190297	0.212	0.204	1
Zfp692	0.0785315	0.326221	0.036	0.03	1
Ccdc173	0.079072	-0.10577	0.022	0.027	1
Ppp4r2	0.0791477	0.277367	0.14	0.132	1
Nudt3	0.0791495	0.328053	0.061	0.054	1
Tmem80	0.0792502	0.36443	0.055	0.049	1
Otud6b	0.0792846	-0.110553	0.03	0.035	1
Apip	0.0793038	-0.22603	0.011	0.015	1
Ssb	0.0793213	0.293303	0.102	0.094	1
Gm10658	0.0793258	0.422436	0.034	0.029	1
Zfp951	0.0793763	-0.202588	0.014	0.017	1
Msl3	0.0794345	0.408608	0.04	0.035	1
Ccdc34	0.0794997	-0.126314	0.027	0.033	1
Alg12	0.0796259	0.511145	0.027	0.023	1
Csnk1e	0.0796801	0.458224	0.03	0.025	1
Mtx1	0.0797195	0.352965	0.032	0.027	1
Sepsecs	0.0797352	0.293838	0.1	0.092	1
Gm26563	0.0801912	-0.503428	0.007	0.01	1
Gm15834	0.0802546	-0.171164	0.015	0.019	1
1700052K11Rik	0.0803215	0.611264	0.015	0.012	1
Mgme1	0.0803261	0.54841	0.014	0.01	1
Cited2	0.0804688	0.410056	0.055	0.048	1
Gm26624	0.0805019	0.470715	0.019	0.015	1
Rfx1	0.0807113	0.425315	0.034	0.029	1
Galnt15	0.080751	0.628385	0.018	0.014	1
Chmp4b	0.080778	0.390489	0.084	0.077	1
Sult1a1	0.0808016	0.576289	0.027	0.023	1
Tarbp2	0.0809185	0.477205	0.025	0.02	1
Zfp758	0.0809767	0.455955	0.026	0.021	1
Wrap73	0.0810866	0.476214	0.014	0.01	1
Pnpo	0.081128	-0.124767	0.016	0.02	1
Urb1	0.0812487	0.430411	0.024	0.02	1
Dis3l	0.081301	0.417974	0.03	0.026	1
Plekha1	0.0813469	0.258189	0.198	0.192	1
Uimc1	0.0815924	0.259393	0.156	0.149	1
Slc41a1	0.081926	0.606995	0.018	0.015	1
Lias	0.0821346	0.3487	0.053	0.047	1
Zmynd15	0.0822207	-0.251232	0.009	0.012	1
Rraga	0.0822461	-0.123397	0.012	0.016	1
4732491K20Rik	0.082273	-0.204537	0.017	0.021	1
Svip	0.0823171	0.373415	0.03	0.026	1
Fuom	0.0823863	-0.230864	0.018	0.023	1
Zdhhc18	0.082532	0.395486	0.047	0.042	1
Kdelr1	0.0827742	0.414491	0.053	0.046	1
Synm	0.0830358	-0.304181	0.009	0.012	1
Apobec3	0.08328	0.156471	0.064	0.072	1
Map4	0.0835748	0.27229	0.222	0.22	1
Wt1	0.083641	0.273993	0.045	0.052	1
Pqbp1	0.0837782	0.480251	0.016	0.013	1
Gm43672	0.0839058	0.741665	0.012	0.009	1
Tmc4	0.0840159	0.47482	0.027	0.023	1
Mccc1	0.0843967	0.274564	0.099	0.091	1
Nrf1	0.0844473	0.261302	0.229	0.226	1
Snf8	0.0846238	0.290105	0.061	0.054	1
Jak3	0.0846828	0.614753	0.013	0.01	1
Adipor1	0.0848739	0.330643	0.062	0.056	1
Tmem106c	0.0849321	-0.332945	0.008	0.011	1
Sirt1	0.0850603	0.341065	0.07	0.064	1
Kdelc2	0.0852091	-0.312187	0.011	0.015	1
Csnk2a2	0.0852105	0.337654	0.103	0.096	1
Man2a1	0.085303	0.23743	0.297	0.301	1
Aacs	0.0854235	0.241021	0.085	0.077	1
Lzts2	0.0855132	0.386947	0.056	0.049	1
Fam8a1	0.08555	0.41383	0.041	0.035	1
Riok1	0.0856826	0.348603	0.056	0.049	1
Samd5	0.0865921	0.152241	0.032	0.038	1
Grhpr	0.0866542	-0.104356	0.046	0.053	1
Bin3	0.0867077	0.374599	0.054	0.048	1
Slc12a7	0.0868473	0.214999	0.109	0.101	1
Npc2	0.086969	0.360636	0.05	0.044	1
Srfbp1	0.0870067	0.433562	0.031	0.026	1
4930481A15Rik	0.0870984	-0.152488	0.032	0.037	1
Pgls	0.087213	0.350959	0.072	0.065	1
Pycr2	0.0872656	-0.333769	0.008	0.011	1
Cxadr	0.0873577	0.423413	0.086	0.079	1
Gm26668	0.0875211	0.530538	0.013	0.009	1
Bend7	0.0877085	0.272092	0.1	0.092	1
Tex261	0.0877426	0.476382	0.028	0.024	1
Gorab	0.0878644	-0.243031	0.01	0.013	1
Podn	0.087898	-0.11391	0.031	0.036	1
Cenpj	0.0879226	-0.201488	0.014	0.017	1
Ap4e1	0.0881746	0.268114	0.064	0.058	1
Fcer1g	0.0882915	-0.196266	0.008	0.011	1
Zbtb41	0.0885154	0.386116	0.054	0.048	1
Zfp707	0.0886202	0.485203	0.025	0.021	1
0610043K17Rik	0.0886569	0.230857	0.178	0.171	1
Trappc4	0.0886819	-0.110553	0.024	0.029	1
Rufy1	0.0886836	0.282372	0.088	0.081	1
Zfp369	0.0886902	0.261416	0.076	0.069	1
Trrap	0.0888204	0.28206	0.086	0.079	1
Sfxn4	0.0889539	-0.253844	0.017	0.021	1
Zfp623	0.0891619	0.51623	0.012	0.009	1
Gm16845	0.0893853	0.47441	0.012	0.009	1
Dact2	0.0894168	0.442981	0.014	0.011	1
Mbtps2	0.0894856	0.335135	0.093	0.086	1
Csk	0.0899129	0.355808	0.035	0.03	1
Fam111a	0.0900347	-0.164544	0.041	0.047	1
Metap1	0.0904986	0.365782	0.061	0.055	1
Fam210a	0.0905711	0.252538	0.093	0.085	1
Gdpd5	0.0906712	-0.124306	0.013	0.017	1
Mkrn2	0.0912174	0.537991	0.025	0.021	1
Dnajc9	0.0914233	0.612199	0.015	0.012	1
Plpp6	0.092244	0.620338	0.012	0.009	1
Topors	0.0927691	0.415055	0.063	0.057	1
Ankrd24	0.0929058	0.464722	0.022	0.018	1
Irak1bp1	0.0931359	-0.166945	0.015	0.019	1
Enpp4	0.0932177	-0.214889	0.01	0.014	1
Tor1aip2	0.0933683	0.324091	0.147	0.141	1
Star	0.0934291	0.51623	0.01	0.007	1
Tmem230	0.09369	0.432544	0.028	0.023	1
Plagl1	0.093756	0.105946	0.018	0.022	1
Spink8	0.0938674	0.619238	0.011	0.009	1
Sgms2	0.0940529	0.103786	0.232	0.255	1
Dbf4	0.0943021	0.594919	0.011	0.009	1
Ankle2	0.094332	0.299355	0.063	0.056	1
Gm26555	0.0943712	0.591836	0.011	0.009	1
Cdc14b	0.0944786	0.261027	0.143	0.136	1
Tmem126a	0.0947026	0.406721	0.058	0.052	1
Rnf157	0.0950448	-0.318092	0.009	0.012	1
Slx1b	0.095147	0.53895	0.025	0.021	1
Dolk	0.095175	0.688411	0.01	0.008	1
Ace	0.0951791	-0.264158	0.009	0.012	1
Rnf187	0.095317	0.309855	0.093	0.086	1
Ssr1	0.0953241	0.436144	0.051	0.045	1
Tmem26	0.0953342	-0.255792	0.01	0.013	1
Tmem201	0.0954312	-0.206513	0.013	0.016	1
Eml2	0.0959135	0.431811	0.046	0.041	1
Klhl36	0.0959645	0.349087	0.029	0.025	1
Miga1	0.0959884	0.367087	0.061	0.055	1
Rsad1	0.0963484	1.09044	0.015	0.012	1
Cldn2	0.0965838	0.276499	0.099	0.091	1
Phyh	0.096621	0.266887	0.176	0.17	1
4931406P16Rik	0.0966906	0.10871	0.13	0.144	1
Ube2a	0.0970614	0.326221	0.035	0.03	1
Btg3	0.0970832	0.440679	0.041	0.036	1
Gnai1	0.0973372	0.330729	0.127	0.121	1
Tsen54	0.0973539	0.463763	0.021	0.017	1
Ero1lb	0.0975286	-0.219572	0.016	0.02	1
Cspg4	0.0976705	0.2858	0.031	0.026	1
Ypel5	0.0977711	0.325461	0.085	0.078	1
Endov	0.0979065	0.476429	0.022	0.018	1
Snx32	0.0981916	-0.120455	0.019	0.023	1
Irf2bp1	0.0982198	0.540276	0.018	0.015	1
Ppih	0.098392	0.442229	0.021	0.018	1
Dtymk	0.0989129	0.408427	0.032	0.027	1
Rsph3a	0.0992095	-0.204068	0.018	0.023	1
Grik1	0.0992948	0.239585	0.053	0.061	1
Gm16536	0.0993079	0.547813	0.019	0.016	1
Stk16	0.099417	0.328053	0.074	0.067	1
Psen2	0.0995431	0.408009	0.023	0.019	1
Tti2	0.0996923	0.404021	0.025	0.021	1
Lrrc41	0.100101	0.346305	0.055	0.049	1
Kif5b	0.100251	0.125164	0.201	0.221	1
BC028528	0.100321	-0.334627	0.008	0.011	1
Ubc	0.100586	0.349333	0.243	0.244	1
Vps39	0.100632	0.326259	0.044	0.039	1
Poldip2	0.100657	0.343306	0.043	0.038	1
Uba3	0.101013	0.367978	0.082	0.075	1
Mfsd4b3	0.101027	0.213773	0.089	0.082	1
Zfp946	0.101267	0.417879	0.04	0.035	1
Itga3	0.101298	0.140074	0.053	0.061	1
Timm44	0.101402	0.296797	0.06	0.053	1
Rnf186	0.101434	0.59223	0.015	0.011	1
Xab2	0.101599	0.480056	0.02	0.016	1
Treh	0.101862	0.451717	0.02	0.016	1
Thoc5	0.10205	0.379253	0.03	0.026	1
Neurl4	0.102211	0.299151	0.146	0.14	1
Ahdc1	0.102265	0.250387	0.126	0.119	1
Wbp4	0.102601	0.288694	0.067	0.06	1
Etv3	0.102669	0.481465	0.031	0.026	1
Tbc1d10b	0.1027	0.379085	0.03	0.025	1
Sap30l	0.102733	0.336	0.036	0.031	1
Prpf3	0.102759	0.332646	0.047	0.041	1
Imp3	0.103051	-0.101748	0.02	0.024	1
Samd8	0.103235	0.249817	0.108	0.1	1
Eef2kmt	0.103242	-0.1212	0.014	0.018	1
Gm2a	0.103594	0.277536	0.063	0.057	1
Pias3	0.103761	0.434118	0.023	0.019	1
Zdhhc3	0.104239	0.330737	0.047	0.042	1
Khsrp	0.104266	0.356641	0.056	0.05	1
Gm21972	0.104299	0.667652	0.011	0.008	1
4632404H12Rik	0.104524	0.407571	0.025	0.021	1
Jagn1	0.104664	0.399706	0.026	0.022	1
Ogfr	0.104758	0.552474	0.02	0.016	1
Chmp2b	0.104793	0.424422	0.047	0.041	1
Tmprss2	0.104922	0.105279	0.181	0.198	1
Cul5	0.104993	0.290984	0.132	0.125	1
Emg1	0.105055	0.401513	0.034	0.03	1
Galk1	0.105136	-0.110917	0.021	0.025	1
Nsa2	0.105181	0.310761	0.054	0.048	1
Lhx1	0.105222	0.242386	0.04	0.035	1
Hif1an	0.105397	0.354098	0.028	0.023	1
Gm17655	0.106061	-0.264158	0.009	0.012	1
Bcdin3d	0.106094	0.469409	0.012	0.009	1
Akip1	0.106118	-0.212269	0.007	0.01	1
Irgm1	0.106153	0.364921	0.025	0.021	1
Rpp14	0.106203	0.335722	0.027	0.023	1
Chst7	0.10621	-0.258703	0.007	0.01	1
2900076A07Rik	0.106706	0.409315	0.029	0.025	1
Mcm10	0.106754	0.441771	0.01	0.007	1
Ppm1f	0.107112	-0.153049	0.021	0.025	1
4930556N13Rik	0.10746	0.302716	0.028	0.023	1
Kctd3	0.107619	0.33939	0.058	0.052	1
Med17	0.108034	0.306777	0.066	0.06	1
Zfp672	0.10817	0.312946	0.076	0.069	1
Mfn2	0.108399	0.290494	0.068	0.062	1
Osbpl7	0.108453	0.408216	0.026	0.022	1
Kif3b	0.108786	0.36545	0.063	0.057	1
Sec61a1	0.109055	0.401077	0.074	0.068	1
Zcchc4	0.109315	0.319712	0.069	0.062	1
Gm26798	0.109317	0.518544	0.013	0.01	1
Pak4	0.109472	0.43089	0.025	0.021	1
0610037L13Rik	0.109744	0.373272	0.027	0.023	1
Zfp260	0.109794	0.327785	0.048	0.043	1
Slc2a12	0.109903	-0.149106	0.01	0.013	1
Mrpl40	0.110575	0.522462	0.018	0.015	1
Ptges2	0.110629	0.437803	0.028	0.024	1
Anxa2	0.110676	0.103154	0.063	0.071	1
Ibtk	0.110873	0.338037	0.078	0.072	1
Cpt1c	0.110931	0.547883	0.021	0.017	1
Znrd1	0.110951	-0.193828	0.011	0.014	1
Top2b	0.111042	0.288356	0.167	0.162	1
Nudcd2	0.111381	0.391685	0.038	0.033	1
Gm31224	0.11153	-0.204068	0.019	0.023	1
Ints8	0.11155	0.251668	0.101	0.094	1
Zfp275	0.111656	0.558315	0.016	0.012	1
Orc6	0.111727	0.511429	0.022	0.019	1
Ddx50	0.111806	0.279397	0.165	0.159	1
Lama1	0.111955	0.200303	0.086	0.078	1
Vps4a	0.112093	0.436109	0.031	0.027	1
Taf4b	0.112226	0.445841	0.045	0.04	1
Atp4a	0.112321	0.777262	0.015	0.012	1
Prpf6	0.113255	0.25071	0.11	0.103	1
Gramd1c	0.113256	-0.209697	0.013	0.016	1
Pum3	0.113461	0.327347	0.047	0.041	1
Timm8a1	0.113476	-0.1013	0.011	0.014	1
Aars2	0.113585	0.569899	0.014	0.011	1
Gm45609	0.113599	0.566271	0.012	0.009	1
Itsn1	0.113824	0.236041	0.122	0.114	1
Zfp944	0.114335	0.394364	0.059	0.053	1
Rnpep	0.114434	0.286264	0.087	0.081	1
Zfp322a	0.115023	0.317684	0.066	0.06	1
Gnpat	0.115126	0.281988	0.076	0.069	1
Mettl3	0.11521	0.455534	0.034	0.03	1
Gm13481	0.115231	-0.139122	0.008	0.011	1
Hp1bp3	0.11534	0.258335	0.13	0.123	1
Ptgfrn	0.115399	-0.108261	0.009	0.012	1
Npm1	0.115425	0.294383	0.098	0.092	1
Lad1	0.115771	0.304485	0.033	0.028	1
Cgn	0.116006	0.362072	0.042	0.037	1
Mgat2	0.116017	0.498657	0.03	0.026	1
Il4ra	0.116227	0.448111	0.017	0.014	1
Ccdc115	0.116322	-0.214504	0.009	0.012	1
Nagk	0.116677	0.3281	0.04	0.035	1
Eif4enif1	0.116722	0.31602	0.095	0.089	1
Dnajc21	0.116834	0.322498	0.062	0.056	1
Mapk12	0.116926	0.529651	0.028	0.024	1
Opa3	0.116946	0.289825	0.056	0.051	1
Aip	0.117663	-0.191589	0.015	0.018	1
Zc3h12a	0.118192	0.514372	0.015	0.012	1
Slc35a2	0.118268	0.489197	0.023	0.02	1
Ccdc43	0.11877	0.472987	0.023	0.02	1
Btbd2	0.119163	0.318929	0.033	0.029	1
Pmvk	0.119207	0.465421	0.021	0.017	1
Atf6b	0.119221	0.469537	0.021	0.017	1
Lrrc47	0.119485	0.438228	0.02	0.016	1
Fam173b	0.119717	-0.113587	0.031	0.036	1
Scyl3	0.119834	0.305973	0.062	0.056	1
Bscl2	0.120143	0.342336	0.039	0.035	1
Rwdd3	0.120328	-0.112419	0.017	0.02	1
Dhx34	0.120367	-0.17248	0.022	0.026	1
Smc1a	0.120649	0.278848	0.115	0.108	1
Dtx2	0.120694	0.390699	0.024	0.021	1
Ccnc	0.12076	0.346777	0.053	0.047	1
Rps6ka4	0.120792	0.562034	0.017	0.014	1
Ttl	0.120804	-0.318092	0.009	0.011	1
Pir	0.120934	-0.173288	0.016	0.02	1
Adcy6	0.121062	0.23689	0.121	0.114	1
Mrpl39	0.121386	-0.123571	0.018	0.022	1
Tmem267	0.121406	-0.17248	0.012	0.016	1
Nelfcd	0.121466	0.544064	0.024	0.02	1
Klf3	0.122003	0.112992	0.142	0.156	1
Phf7	0.122052	0.396491	0.029	0.025	1
Zgpat	0.122339	0.362425	0.024	0.02	1
Actg1	0.122728	0.122259	0.183	0.201	1
Gm15265	0.122821	-0.291125	0.008	0.011	1
Ubr2	0.12293	0.243172	0.183	0.177	1
Nipa2	0.123172	0.29749	0.112	0.106	1
Sgf29	0.123197	0.351323	0.022	0.018	1
Zfp457	0.123257	0.520803	0.012	0.01	1
3110082I17Rik	0.123451	0.28862	0.035	0.03	1
Scaf4	0.123507	0.247601	0.158	0.152	1
Snrnp200	0.123545	0.303196	0.056	0.051	1
Tmem97	0.124137	0.57322	0.011	0.008	1
Pigf	0.124327	-0.129157	0.018	0.022	1
Prkab2	0.124418	0.414545	0.03	0.025	1
Manbal	0.124531	0.350892	0.039	0.034	1
Foxo4	0.124565	0.476214	0.019	0.016	1
Gm13402	0.124614	-0.305772	0.008	0.011	1
Gm12536	0.124616	0.549677	0.01	0.007	1
Rgl3	0.12464	0.369605	0.119	0.114	1
Ube2j1	0.124663	0.118266	0.036	0.042	1
Tirap	0.124718	0.512478	0.015	0.012	1
4933406I18Rik	0.124759	0.147536	0.058	0.065	1
Arhgef40	0.124779	0.373956	0.032	0.027	1
Naa60	0.125058	-0.220241	0.012	0.015	1
Unc50	0.125632	0.413708	0.029	0.025	1
Pdhb	0.125769	0.274414	0.077	0.071	1
Hmgb2	0.125977	0.352731	0.044	0.039	1
Ebp	0.126864	-0.214163	0.013	0.016	1
Abraxas2	0.127078	0.327114	0.049	0.044	1
B230354K17Rik	0.127089	0.341304	0.036	0.031	1
Mlx	0.127575	0.361653	0.025	0.021	1
Slc30a7	0.127604	0.103302	0.081	0.09	1
Bap1	0.127772	0.405199	0.028	0.024	1
Wapl	0.127815	0.211617	0.267	0.266	1
Nrde2	0.127949	0.377466	0.03	0.025	1
Qpctl	0.12797	0.543816	0.01	0.008	1
Golm1	0.129224	0.52043	0.014	0.011	1
Pcyox1	0.129633	0.335616	0.041	0.036	1
Kdm2a	0.129702	0.195785	0.274	0.274	1
Mtmr9	0.129855	-0.131017	0.019	0.023	1
Srf	0.130013	-0.178116	0.012	0.015	1
Senp3	0.130396	0.303851	0.041	0.037	1
Slc38a1	0.13044	0.505342	0.01	0.008	1
Ppp2r3c	0.130498	0.516963	0.036	0.031	1
Siah2	0.13071	0.370595	0.031	0.026	1
Ddx11	0.131063	0.460948	0.01	0.008	1
Rpap3	0.131154	0.377315	0.033	0.028	1
Ninj1	0.13168	0.437877	0.041	0.036	1
Fmnl1	0.132028	0.195093	0.089	0.083	1
Gins1	0.132184	0.640704	0.01	0.007	1
Enkd1	0.132198	0.588581	0.011	0.008	1
Ciz1	0.132229	0.30041	0.052	0.047	1
9430038I01Rik	0.13254	-0.124664	0.013	0.016	1
Gm7694	0.132838	0.627345	0.013	0.01	1
Ankrd27	0.133236	0.324581	0.04	0.035	1
Mlst8	0.133369	-0.212269	0.007	0.01	1
Tm9sf4	0.133398	0.297114	0.084	0.078	1
Pyroxd1	0.133449	0.30225	0.054	0.049	1
Zfp687	0.133483	0.445841	0.015	0.012	1
Zfp553	0.133754	0.424422	0.013	0.01	1
Ergic3	0.133832	0.313138	0.047	0.042	1
D930016D06Rik	0.133895	0.332801	0.136	0.131	1
Gm9917	0.134291	-0.225237	0.009	0.011	1
Dusp11	0.134356	0.229975	0.172	0.166	1
Gimap9	0.134397	0.507241	0.013	0.01	1
Cd2ap	0.134722	0.111945	0.293	0.324	1
Bloc1s4	0.135118	-0.243296	0.007	0.01	1
Lrmda	0.135152	0.109312	0.575	0.669	1
Zkscan1	0.135256	0.268114	0.121	0.114	1
Mtf2	0.135384	0.320357	0.122	0.116	1
Parp16	0.135396	0.330363	0.041	0.036	1
Cd274	0.135914	0.692001	0.012	0.009	1
Npepps	0.136119	0.221933	0.253	0.252	1
Gm26782	0.13645	0.406643	0.036	0.031	1
Rbl1	0.136799	-0.13765	0.018	0.022	1
Atm	0.137246	0.266624	0.065	0.06	1
Mylk	0.137336	0.109155	0.289	0.317	1
Zfp942	0.137438	0.269372	0.078	0.071	1
Commd2	0.1375	0.450342	0.017	0.014	1
1110004E09Rik	0.13756	-0.291125	0.01	0.012	1
Armcx5	0.137684	0.483583	0.012	0.009	1
Fbxo42	0.138058	0.270505	0.087	0.081	1
Entpd6	0.138178	0.400385	0.025	0.021	1
Setdb2	0.138229	0.351436	0.048	0.043	1
Mterf3	0.138348	0.404985	0.073	0.067	1
Gm10600	0.138875	0.426475	0.018	0.014	1
Trim32	0.139191	0.511429	0.012	0.009	1
Zmynd10	0.139204	0.449788	0.019	0.016	1
Txnl4a	0.139404	-0.153621	0.012	0.015	1
Smarcc1	0.139541	0.239886	0.121	0.114	1
Hscb	0.13968	-0.194695	0.019	0.023	1
Fbxl19	0.139697	0.415679	0.033	0.028	1
Nfkbib	0.139741	0.53895	0.015	0.012	1
Gm26759	0.139946	0.584547	0.015	0.012	1
Paip2b	0.140891	0.411893	0.038	0.033	1
Dnajc2	0.140979	0.319414	0.049	0.044	1
Gpr89	0.141766	0.299484	0.051	0.046	1
Dnpep	0.141866	0.338507	0.02	0.016	1
Cnbp	0.141996	0.149186	0.112	0.123	1
Tk2	0.142218	0.371547	0.033	0.028	1
Map3k11	0.142369	0.335722	0.027	0.024	1
Acot4	0.142476	0.278635	0.076	0.07	1
Nat9	0.142933	0.500767	0.026	0.022	1
Slc25a26	0.142951	0.248619	0.099	0.092	1
Gm47790	0.143297	0.575019	0.011	0.009	1
Mrpl11	0.143321	-0.139122	0.021	0.025	1
Rrs1	0.143725	0.498308	0.021	0.018	1
Stmn1	0.143786	0.562389	0.019	0.016	1
Zfp629	0.143821	0.505003	0.017	0.014	1
Ccdc32	0.143877	-0.18421	0.012	0.015	1
Rnf126	0.144872	0.351553	0.026	0.022	1
Gpatch11	0.145809	0.425082	0.022	0.018	1
Gm17501	0.145924	0.437914	0.019	0.016	1
Nim1k	0.147262	0.448639	0.027	0.023	1
Cactin	0.147299	0.445841	0.014	0.011	1
Folr1	0.147365	0.171178	0.225	0.22	1
Ttpal	0.14738	0.56414	0.028	0.025	1
Slc22a7	0.14758	0.67411	0.021	0.018	1
Tmem69	0.147711	0.481806	0.014	0.011	1
Def6	0.147807	0.708875	0.012	0.01	1
Rab3il1	0.147846	-0.114247	0.01	0.013	1
Fam32a	0.147891	-0.113416	0.025	0.03	1
Cep295	0.147894	0.252435	0.064	0.058	1
Maf1	0.148207	0.382065	0.045	0.04	1
Erbb2	0.148348	0.302787	0.047	0.042	1
Nars	0.148365	0.324825	0.061	0.056	1
Gm26767	0.148532	0.297561	0.017	0.014	1
Tmem127	0.148901	0.349916	0.061	0.055	1
Dhx15	0.148928	0.125739	0.147	0.161	1
Nrtn	0.149012	-0.219572	0.01	0.013	1
Frs3	0.149368	-0.162392	0.013	0.016	1
Ppp1r35	0.149743	0.49475	0.012	0.01	1
Gm16833	0.149791	-0.264653	0.009	0.011	1
Arl4c	0.149842	0.663551	0.013	0.01	1
Cog1	0.150137	0.359036	0.035	0.03	1
Mkrn2os	0.150378	0.469048	0.015	0.012	1
Coil	0.150628	0.300293	0.028	0.024	1
Smchd1	0.150701	0.160349	0.168	0.185	1
B230307C23Rik	0.150712	0.297378	0.049	0.044	1
Copz1	0.150804	0.326492	0.07	0.064	1
Rundc3b	0.151231	-0.152148	0.007	0.01	1
Degs1	0.15126	0.346786	0.051	0.046	1
Clptm1	0.151321	0.308441	0.066	0.061	1
Trim5	0.151456	-0.161064	0.009	0.011	1
Pnpt1	0.151964	0.362647	0.055	0.05	1
Psmg2	0.152206	0.501831	0.024	0.021	1
Exosc3	0.152235	-0.171826	0.01	0.013	1
Hnrnph3	0.152251	0.131648	0.128	0.14	1
Adap2os	0.152331	-0.133844	0.036	0.04	1
Dagla	0.152696	-0.242215	0.007	0.01	1
Phf3	0.152757	0.21499	0.207	0.203	1
AC139347.1	0.153162	0.460948	0.013	0.01	1
Rbm4b	0.153353	0.362225	0.038	0.034	1
Tmed9	0.153369	0.413253	0.049	0.044	1
As3mt	0.153445	0.32399	0.044	0.04	1
Inafm1	0.153526	0.395459	0.022	0.019	1
Pex12	0.153684	0.640704	0.01	0.007	1
Gm11508	0.154332	0.596982	0.01	0.007	1
Rnft1	0.154442	0.38444	0.036	0.031	1
Polr3f	0.154529	0.341011	0.043	0.038	1
Arnt2	0.154625	0.112641	0.122	0.134	1
Scyl2	0.15484	0.263875	0.086	0.08	1
Serbp1	0.15487	0.136659	0.151	0.165	1
K230010J24Rik	0.154948	0.402939	0.02	0.017	1
Gpr137	0.155203	0.382276	0.029	0.025	1
Nelfa	0.155209	0.322241	0.035	0.031	1
Slc35c2	0.155258	0.32797	0.022	0.019	1
Fkbp14	0.155349	0.393099	0.029	0.025	1
Suv39h1	0.155422	0.635812	0.012	0.009	1
Cc2d1a	0.155864	0.409315	0.025	0.022	1
2310009B15Rik	0.15597	-0.222738	0.008	0.011	1
Meaf6	0.156328	0.304621	0.038	0.033	1
Zfp316	0.156388	0.467867	0.014	0.011	1
Dcaf1	0.156676	0.246397	0.107	0.101	1
Rbm33	0.156901	0.107946	0.177	0.193	1
Nrg1	0.156955	0.168703	0.566	0.626	1
Apeh	0.157153	0.302555	0.054	0.049	1
Pmf1	0.15752	0.493146	0.015	0.012	1
Snx11	0.157566	0.430411	0.023	0.02	1
Mief2	0.157984	0.549397	0.012	0.009	1
Slc1a2	0.158092	-0.124015	0.01	0.012	1
Smg1	0.158214	0.194886	0.314	0.322	1
Slc25a3	0.158333	0.109153	0.313	0.345	1
Ftl1	0.15836	0.23002	0.388	0.404	1
Oraov1	0.158374	0.385037	0.024	0.02	1
Ston1	0.158852	0.293838	0.065	0.06	1
Mks1	0.159108	0.451077	0.015	0.012	1
Smc3	0.159258	0.200685	0.085	0.079	1
N4bp3	0.15928	0.440679	0.015	0.012	1
Bbs5	0.159595	0.41652	0.022	0.019	1
Smtn	0.159708	0.260429	0.118	0.112	1
Gm13830	0.160721	0.410217	0.016	0.013	1
Riok3	0.160724	0.241608	0.156	0.151	1
Ccng1	0.160799	0.341092	0.18	0.178	1
Zfp119a	0.160811	0.399547	0.016	0.013	1
Afap1l2	0.160981	0.265501	0.11	0.104	1
Ilvbl	0.161339	0.39357	0.021	0.018	1
Pdcd2	0.162368	0.550613	0.011	0.008	1
Ikbke	0.162391	-0.21169	0.009	0.012	1
Alkbh5	0.162733	0.327127	0.081	0.076	1
U2af2	0.162891	0.273242	0.084	0.078	1
Tsg101	0.162923	0.103686	0.079	0.087	1
Alkbh7	0.16389	-0.119853	0.01	0.013	1
Gm13844	0.163927	0.328941	0.026	0.023	1
Rbm43	0.16414	-0.201858	0.008	0.01	1
Zfp60	0.164503	0.316232	0.034	0.03	1
Tnfsf12	0.164648	-0.192347	0.011	0.014	1
Xrn2	0.16486	0.246115	0.189	0.186	1
Rcbtb1	0.165081	0.329789	0.086	0.08	1
Mllt6	0.165128	0.35771	0.075	0.07	1
Atxn7l3b	0.165134	0.249138	0.068	0.062	1
Naaa	0.165345	-0.102363	0.008	0.01	1
AC121960.2	0.165382	-0.187289	0.012	0.015	1
Ddx3x	0.165441	0.118453	0.159	0.173	1
Baz1b	0.165533	0.220947	0.179	0.174	1
Gm6712	0.165571	-0.132186	0.023	0.027	1
Mark2	0.165743	0.201615	0.262	0.262	1
Taf12	0.165751	0.300633	0.043	0.038	1
B4gat1	0.166382	-0.228389	0.008	0.01	1
Tbrg1	0.166551	0.406643	0.036	0.032	1
1810034E14Rik	0.16658	0.285158	0.046	0.042	1
Fam160b1	0.166739	0.309855	0.05	0.045	1
Mmgt1	0.166857	-0.141549	0.01	0.013	1
Gm19705	0.167176	0.495881	0.02	0.017	1
Ube2l3	0.167432	0.258333	0.091	0.085	1
Gabbr1	0.167646	0.409841	0.05	0.046	1
Cbx5	0.167881	0.112934	0.138	0.15	1
Zfp30	0.167891	-0.179232	0.011	0.014	1
Nup153	0.168092	0.109504	0.093	0.101	1
Lnx2	0.168381	0.282469	0.074	0.069	1
BC003965	0.168501	0.362699	0.037	0.033	1
Tpmt	0.168698	0.225102	0.116	0.11	1
Klf11	0.168969	0.466902	0.018	0.015	1
Psma3	0.168994	0.278374	0.151	0.146	1
Ddx1	0.169433	0.254124	0.067	0.061	1
Ptpn21	0.169639	0.332541	0.077	0.071	1
Pigc	0.169881	0.439414	0.018	0.015	1
Simc1	0.169882	0.269618	0.095	0.089	1
Zfp35	0.170064	0.302349	0.041	0.037	1
Ppm1m	0.17012	-0.291125	0.012	0.015	1
Herc2	0.170141	0.235496	0.178	0.174	1
Prep	0.170588	0.313183	0.039	0.035	1
Kcmf1	0.170662	0.257041	0.238	0.239	1
Npc1	0.171243	0.265268	0.041	0.036	1
Mrpl44	0.172497	-0.149769	0.012	0.015	1
Magt1	0.172571	0.263366	0.104	0.098	1
Qprt	0.172577	0.306329	0.029	0.025	1
Lrrc8d	0.172632	0.150643	0.339	0.345	1
Ulk2	0.173631	0.268911	0.173	0.17	1
Fam114a2	0.174047	0.33227	0.071	0.066	1
Sco1	0.174724	-0.192561	0.008	0.011	1
Rnf8	0.174728	0.462081	0.021	0.018	1
Bdkrb2	0.174997	0.624483	0.011	0.009	1
Tsc22d4	0.175054	0.426265	0.083	0.078	1
Kxd1	0.175473	0.279138	0.065	0.06	1
Mphosph6	0.175639	0.47755	0.014	0.012	1
Trim65	0.175896	-0.159021	0.013	0.016	1
Med30	0.176185	-0.105569	0.008	0.011	1
Zfp523	0.176321	0.266054	0.045	0.04	1
Zfp839	0.176328	0.310326	0.04	0.035	1
Anks6	0.176366	0.310844	0.032	0.028	1
Ube2v2	0.17651	0.264476	0.083	0.077	1
Tbl2	0.177082	0.390346	0.014	0.011	1
Wnk4	0.177174	0.29504	0.129	0.124	1
Ogfod2	0.177229	0.409315	0.021	0.018	1
Coq10a	0.177315	0.318929	0.037	0.033	1
Snupn	0.177321	0.397132	0.031	0.027	1
Cox16	0.177536	0.463298	0.016	0.013	1
Nsun4	0.17769	0.333073	0.033	0.029	1
Fgd1	0.178016	-0.134156	0.016	0.019	1
Gm20422	0.178411	0.374008	0.034	0.03	1
Lrrc8b	0.178604	0.235589	0.058	0.053	1
Srp54a	0.178794	0.350919	0.028	0.024	1
Gm43915	0.179108	0.500767	0.01	0.007	1
0610006L08Rik	0.179292	0.287143	0.036	0.032	1
Zfp953	0.179682	0.450141	0.01	0.007	1
Gtpbp1	0.179751	0.345368	0.028	0.025	1
Crb3	0.179959	0.428767	0.028	0.025	1
Rfxap	0.180183	0.366273	0.016	0.013	1
Sh3d21	0.180944	0.35998	0.018	0.015	1
Rad18	0.180995	0.377424	0.024	0.02	1
Llph	0.181274	0.319067	0.042	0.038	1
Tmem129	0.181532	-0.157858	0.008	0.01	1
Csrp2	0.182242	0.240698	0.095	0.089	1
Ttc1	0.182779	0.346305	0.038	0.034	1
Jup	0.182939	0.255201	0.082	0.076	1
Cep152	0.183078	0.407921	0.03	0.026	1
Pak2	0.183775	0.258578	0.188	0.185	1
Mocs2	0.183983	0.22273	0.091	0.085	1
Tctn3	0.184063	0.453316	0.02	0.017	1
Tmem132a	0.18422	0.670907	0.011	0.008	1
Rrp8	0.185852	0.411489	0.013	0.011	1
Tmem88b	0.186006	-0.108922	0.009	0.011	1
Efcab5	0.187352	0.473659	0.015	0.012	1
Fkrp	0.188002	-0.192561	0.009	0.011	1
P3h1	0.18875	0.416694	0.016	0.013	1
Psma2	0.189043	0.29321	0.085	0.08	1
Chd3	0.189099	0.129711	0.218	0.213	1
Rsl24d1	0.189225	-0.119644	0.009	0.011	1
Gpr137c	0.189232	0.420154	0.025	0.022	1
Kat7	0.189472	0.258092	0.089	0.084	1
Wnk2	0.189476	-0.146177	0.011	0.013	1
Cwc25	0.190072	0.399092	0.026	0.023	1
Sars2	0.190117	0.350982	0.017	0.014	1
Mbd4	0.190173	0.360952	0.018	0.015	1
Zfp65	0.190221	0.358776	0.023	0.02	1
Ccar2	0.190402	0.352938	0.034	0.031	1
Gm26816	0.190939	-0.204142	0.016	0.019	1
Chd1	0.190968	0.242495	0.164	0.16	1
Zbtb33	0.191107	0.536922	0.012	0.01	1
Kansl3	0.191131	0.241782	0.14	0.135	1
Fam91a1	0.191468	0.3197	0.088	0.083	1
Gin1	0.192521	0.321271	0.046	0.042	1
Suz12	0.192879	0.276179	0.118	0.113	1
Sdhaf2	0.193147	0.283371	0.048	0.044	1
Acp5	0.19376	0.458332	0.01	0.008	1
Morc2a	0.193886	0.241554	0.096	0.091	1
Eif4h	0.194147	0.268879	0.099	0.093	1
Bud13	0.194698	0.510095	0.014	0.011	1
Zfp507	0.194922	0.28013	0.066	0.061	1
Zfp874a	0.195468	0.390799	0.024	0.02	1
Dzip1	0.195793	-0.187016	0.013	0.016	1
Xkr6	0.196115	0.213717	0.092	0.087	1
Armc5	0.196404	0.472435	0.022	0.019	1
Ubqln2	0.196911	0.460948	0.015	0.012	1
Dtx4	0.197116	0.444498	0.027	0.024	1
Plekhh3	0.197329	0.386947	0.019	0.016	1
Fam57a	0.197467	0.438021	0.014	0.012	1
Tmem231	0.197604	0.489562	0.01	0.008	1
Gtf3a	0.197721	0.383	0.023	0.02	1
Stam	0.198599	0.355436	0.091	0.086	1
Paqr3	0.198949	-0.128572	0.009	0.012	1
1700084C06Rik	0.199203	0.30183	0.029	0.026	1
Zfr2	0.199562	-0.136615	0.01	0.013	1
Zfp385a	0.199967	0.621412	0.012	0.009	1
Zfp386	0.200323	0.342824	0.049	0.044	1
Fdx1	0.200373	0.310596	0.056	0.051	1
Ubxn8	0.200713	0.360211	0.022	0.019	1
Haus7	0.201019	-0.129068	0.013	0.016	1
Tdp2	0.201549	0.343315	0.071	0.067	1
Gm12678	0.202022	-0.1067	0.012	0.015	1
Anapc1	0.20234	0.213015	0.124	0.118	1
Tmem11	0.20287	0.321852	0.035	0.031	1
Dennd5a	0.203134	0.106008	0.146	0.158	1
Sun1	0.203486	0.313466	0.07	0.065	1
P3h3	0.203487	0.117988	0.01	0.013	1
Rbbp5	0.20379	0.289965	0.045	0.041	1
Palm	0.204333	0.208973	0.131	0.125	1
Slc6a4	0.204383	-0.249705	0.009	0.011	1
Noc4l	0.204567	0.573523	0.01	0.008	1
Zfp59	0.204596	0.415679	0.012	0.01	1
Gm26904	0.204809	0.257978	0.068	0.063	1
Stk38	0.204919	0.248323	0.169	0.165	1
Ccng2	0.205337	0.450807	0.029	0.025	1
Mydgf	0.205409	0.476584	0.024	0.021	1
Vps33a	0.205939	0.286123	0.058	0.054	1
Zbtb1	0.206098	0.311116	0.058	0.053	1
Akt2	0.206541	0.28937	0.062	0.058	1
Mrgbp	0.206764	0.354302	0.032	0.028	1
Zfp772	0.206769	0.396931	0.01	0.008	1
Gm26981	0.206805	0.563445	0.01	0.008	1
Fpgt	0.206992	0.404618	0.018	0.016	1
Pdcd6ip	0.207357	0.336585	0.142	0.139	1
Dmap1	0.207768	0.438021	0.015	0.012	1
Xrcc6	0.207796	-0.111146	0.027	0.031	1
Rilpl2	0.207911	0.306391	0.033	0.029	1
Ttll11	0.208086	0.489562	0.02	0.017	1
Secisbp2l	0.2081	0.27269	0.109	0.104	1
Hspa13	0.208458	-0.100902	0.014	0.016	1
Ecd	0.208509	0.246185	0.064	0.059	1
6330562C20Rik	0.208971	0.379927	0.014	0.011	1
Pde11a	0.209342	-0.245321	0.008	0.01	1
2410131K14Rik	0.209615	0.35378	0.014	0.012	1
Samd4b	0.209694	0.288809	0.056	0.052	1
Med4	0.209694	0.419368	0.024	0.021	1
Fdxacb1	0.209768	-0.150947	0.009	0.011	1
4921524J17Rik	0.209883	0.345677	0.04	0.036	1
Smg9	0.210004	0.364921	0.025	0.021	1
Cenpc1	0.210345	0.100592	0.066	0.073	1
Ginm1	0.210396	0.365771	0.04	0.036	1
Cbfb	0.210834	0.305333	0.108	0.104	1
Chmp7	0.211495	0.422571	0.026	0.022	1
Rabl2	0.212388	0.465206	0.019	0.016	1
Ncapd3	0.212598	0.268659	0.067	0.063	1
Gm17354	0.212616	0.53895	0.011	0.009	1
Mapk11	0.212722	0.495471	0.011	0.009	1
Ash2l	0.212943	0.296094	0.051	0.046	1
Srpr	0.213136	0.285425	0.079	0.074	1
Lrp11	0.21354	0.627345	0.013	0.01	1
Cblc	0.213663	0.365333	0.033	0.029	1
Ube2e2	0.213673	0.141699	0.286	0.315	1
Terf2ip	0.213719	0.409315	0.028	0.024	1
Cage1	0.21377	0.569712	0.012	0.01	1
AI597479	0.214664	0.459516	0.024	0.021	1
Lmf2	0.215242	0.384524	0.019	0.016	1
Gnptab	0.215283	0.311608	0.059	0.055	1
Zscan26	0.215417	0.284079	0.1	0.095	1
Gm20517	0.215691	0.416093	0.025	0.022	1
Tfip11	0.21595	0.502424	0.012	0.01	1
Rnf185	0.216301	0.257414	0.083	0.078	1
Nphs1	0.216352	0.24292	0.044	0.049	1
Pigt	0.216927	0.355238	0.031	0.028	1
Vac14	0.216961	0.263736	0.054	0.05	1
Zscan20	0.217249	0.455119	0.013	0.01	1
Klhdc8a	0.217433	-0.148167	0.008	0.011	1
Uspl1	0.218458	0.276403	0.052	0.047	1
Entpd8	0.218533	0.322407	0.026	0.022	1
Zfp444	0.219025	0.279822	0.09	0.085	1
Mrpl28	0.219034	0.11605	0.044	0.049	1
Smim7	0.219327	0.119014	0.029	0.033	1
3110040N11Rik	0.219359	0.416694	0.016	0.013	1
Gm16365	0.21972	0.415516	0.016	0.014	1
Rnf215	0.219837	0.438573	0.025	0.022	1
Nampt	0.220452	0.24137	0.142	0.137	1
Aph1a	0.220564	0.379063	0.044	0.04	1
Casp2	0.22243	0.423898	0.027	0.024	1
4930595D18Rik	0.223051	-0.208663	0.009	0.011	1
Slc52a2	0.223612	0.418285	0.019	0.016	1
Gm12905	0.223641	0.383848	0.029	0.026	1
Cct7	0.223751	0.133897	0.042	0.047	1
Mastl	0.224005	-0.113482	0.013	0.015	1
Pja1	0.224612	0.112597	0.018	0.021	1
Ehd1	0.225096	0.267473	0.06	0.055	1
Snx6	0.225729	0.245771	0.182	0.18	1
Epg5	0.225729	0.299301	0.071	0.066	1
Jtb	0.226257	0.320713	0.047	0.043	1
Zfp120	0.22646	0.447383	0.024	0.021	1
Ntmt1	0.226642	0.39456	0.024	0.021	1
Tcta	0.226832	0.415898	0.024	0.021	1
Dnajc14	0.22695	0.330875	0.034	0.031	1
Pitpna	0.227009	0.101664	0.15	0.161	1
Rbmxl1	0.227205	0.350421	0.019	0.016	1
Tex264	0.22751	0.28955	0.041	0.037	1
D830024N08Rik	0.227631	-0.252651	0.01	0.012	1
Mdc1	0.228062	0.419368	0.021	0.018	1
Ebna1bp2	0.228265	0.312946	0.019	0.016	1
Zfp622	0.228764	0.398026	0.028	0.024	1
Clmn	0.229562	0.187286	0.285	0.288	1
Ugp2	0.22973	0.239536	0.158	0.154	1
Tbc1d22b	0.230015	0.200534	0.077	0.072	1
Lactb	0.230319	0.274053	0.054	0.05	1
Asxl1	0.230826	0.105001	0.209	0.225	1
Exosc9	0.231077	-0.100694	0.015	0.018	1
Mis12	0.231151	0.378051	0.016	0.014	1
Arpc1a	0.23142	0.28399	0.067	0.062	1
Bcs1l	0.231451	0.396491	0.015	0.012	1
Slco3a1	0.232017	0.20964	0.391	0.42	1
Dr1	0.23506	0.380252	0.038	0.035	1
Zfp326	0.235093	0.246224	0.083	0.078	1
Prdx3	0.236254	0.253091	0.047	0.043	1
Zbtb21	0.236613	0.447383	0.023	0.02	1
Cul2	0.236858	0.221429	0.082	0.077	1
Actn4	0.236876	0.123497	0.288	0.316	1
Pcdh1	0.237038	0.33448	0.038	0.035	1
Ctnnb1	0.237154	0.256586	0.142	0.138	1
Prim1	0.237557	-0.13306	0.009	0.011	1
Plekhf1	0.238284	0.453618	0.01	0.008	1
Acadl	0.238613	0.122136	0.151	0.163	1
Dhx30	0.239002	0.185823	0.08	0.075	1
Ano8	0.239134	-0.108922	0.01	0.012	1
Ap3s2	0.239136	0.251025	0.066	0.061	1
Klhl9	0.23941	0.101614	0.032	0.036	1
Cluap1	0.239422	0.276512	0.044	0.04	1
Ttf2	0.239603	0.425568	0.017	0.014	1
Eif4b	0.240202	0.277977	0.127	0.123	1
Gm14532	0.240489	0.267308	0.037	0.033	1
Exoc8	0.240739	0.459848	0.011	0.009	1
Dusp7	0.240851	0.491644	0.012	0.01	1
Matr3	0.24119	0.266619	0.146	0.143	1
Cyp2a4	0.241677	0.384148	0.016	0.014	1
Aldh2	0.24191	0.194717	0.236	0.236	1
Sertad2	0.242711	0.269453	0.164	0.162	1
Cldn7	0.242885	0.598552	0.02	0.017	1
Poglut1	0.243099	0.284735	0.026	0.023	1
Top1mt	0.243898	0.323958	0.021	0.018	1
Chd7	0.244216	0.263702	0.113	0.108	1
Dennd5b	0.244823	0.169495	0.331	0.341	1
Map2k2	0.244926	0.262236	0.09	0.085	1
Gss	0.245798	0.152994	0.197	0.193	1
Seh1l	0.246156	0.335697	0.041	0.038	1
Hells	0.246512	-0.198015	0.009	0.011	1
Manea	0.247554	0.107741	0.03	0.034	1
Tom1l1	0.248371	0.325392	0.047	0.043	1
Ccdc106	0.248668	-0.108922	0.009	0.011	1
Mthfsd	0.248812	-0.13732	0.015	0.018	1
Clcn6	0.249	0.274744	0.052	0.048	1
Ptger4	0.250256	-0.140708	0.016	0.019	1
Fam20a	0.250273	0.248034	0.045	0.041	1
Ube2g2	0.250835	0.476833	0.022	0.019	1
Smim6	0.250949	0.565511	0.01	0.008	1
Dhx37	0.25097	0.466019	0.01	0.008	1
Dab2	0.250984	0.125835	0.814	0.87	1
Tnks2	0.251043	0.207035	0.285	0.292	1
Trim56	0.251317	0.350592	0.05	0.046	1
Cnnm1	0.252143	0.268137	0.071	0.066	1
Gm16279	0.252173	-0.102222	0.018	0.021	1
Fzd4	0.252475	0.300568	0.058	0.054	1
Als2cr12	0.252622	0.343226	0.017	0.015	1
Set	0.252823	0.101527	0.06	0.065	1
Gm31600	0.253249	0.303891	0.018	0.015	1
Wdr20	0.253665	0.196908	0.162	0.158	1
Egln1	0.253695	0.29192	0.059	0.055	1
2810425M01Rik	0.253867	0.410217	0.016	0.014	1
Recql5	0.253901	0.256363	0.063	0.058	1
Zfp106	0.254241	0.236807	0.137	0.133	1
Gm29650	0.254278	0.459848	0.011	0.009	1
Tatdn1	0.25437	0.317159	0.053	0.049	1
Slc25a23	0.254765	0.330683	0.053	0.049	1
Lamp1	0.254851	0.268437	0.155	0.153	1
Vps37d	0.254884	0.430574	0.015	0.013	1
Lppos	0.255235	0.346305	0.024	0.022	1
Puf60	0.255407	0.30079	0.049	0.045	1
Tmem143	0.255762	0.312116	0.023	0.02	1
Adprm	0.255807	0.336123	0.039	0.036	1
Zfp821	0.256136	0.307513	0.049	0.045	1
Slc38a10	0.256178	0.281127	0.054	0.05	1
Gm16638	0.256444	-0.13462	0.018	0.021	1
L3mbtl2	0.25652	0.301875	0.023	0.02	1
Arl8b	0.256593	0.100857	0.081	0.088	1
Eefsec	0.257169	0.204833	0.143	0.139	1
Gramd3	0.25847	0.106521	0.131	0.14	1
Prpf31	0.258987	0.312946	0.019	0.017	1
Zfp867	0.259314	0.384524	0.018	0.016	1
Mpv17	0.259416	0.306047	0.042	0.038	1
Sgk2	0.259559	0.19483	0.226	0.225	1
Txndc12	0.259814	0.275736	0.048	0.044	1
Slc31a2	0.259858	0.480344	0.02	0.017	1
Slc25a19	0.260851	0.278774	0.042	0.038	1
Ptpn9	0.261354	0.124493	0.119	0.128	1
Raf1	0.261841	0.238683	0.15	0.146	1
Pde4c	0.262174	0.198846	0.163	0.159	1
Osgin2	0.262331	-0.17248	0.01	0.012	1
Ldlr	0.262928	-0.174611	0.02	0.023	1
Polg2	0.263852	0.350278	0.031	0.028	1
Nfkbil1	0.264181	0.420306	0.022	0.019	1
Tmem234	0.264298	0.157336	0.086	0.081	1
Ctsz	0.264374	0.123913	0.034	0.038	1
Heatr3	0.265108	0.310091	0.065	0.061	1
Ipo5	0.265998	0.310176	0.051	0.048	1
Aamp	0.266725	0.319013	0.067	0.063	1
Rasd1	0.267005	0.550613	0.01	0.008	1
Bicra	0.26752	0.213368	0.126	0.121	1
Tmco4	0.26762	0.229029	0.058	0.054	1
Plekha8	0.267925	0.231788	0.107	0.103	1
2810001G20Rik	0.267997	0.464456	0.01	0.008	1
Chmp1a	0.268278	0.356797	0.048	0.044	1
Camk2g	0.26828	0.231828	0.101	0.097	1
Cops3	0.268792	0.28642	0.088	0.084	1
Nup210l	0.268793	0.551906	0.013	0.011	1
Golga2	0.269018	0.272358	0.049	0.045	1
Pskh1	0.269211	0.252203	0.053	0.049	1
Tbc1d23	0.269298	0.125898	0.105	0.113	1
Zmym1	0.269402	0.337619	0.015	0.013	1
Gm10644	0.269556	0.463763	0.013	0.011	1
Gm15489	0.269986	0.438786	0.011	0.009	1
Rnf139	0.270147	0.426475	0.022	0.02	1
Sf3b1	0.270188	0.119374	0.214	0.231	1
Slc9a8	0.271226	0.196729	0.129	0.124	1
Hinfp	0.271875	0.346305	0.03	0.027	1
Uggt1	0.27226	0.100882	0.087	0.094	1
Morn4	0.272268	0.359541	0.013	0.011	1
Coq2	0.27326	0.104473	0.052	0.057	1
Sbno1	0.274252	0.23105	0.188	0.186	1
Lzts3	0.274514	0.260626	0.059	0.055	1
Bcar3	0.274791	0.156579	0.077	0.084	1
Mrpl33	0.275045	0.161387	0.094	0.102	1
Zfp180	0.275055	0.388474	0.029	0.026	1
Atxn3	0.275224	0.2105	0.066	0.062	1
Ing5	0.275683	0.422571	0.025	0.022	1
Prox2	0.275835	0.488485	0.016	0.013	1
Cox18	0.276068	0.367838	0.017	0.015	1
Lamc2	0.276859	0.374456	0.03	0.027	1
Zfp40	0.277047	0.280375	0.038	0.035	1
Zgrf1	0.278112	-0.165594	0.009	0.011	1
Serhl	0.278134	0.28158	0.046	0.043	1
Sgms1	0.279703	0.130178	0.447	0.476	1
Pqlc1	0.279726	0.18905	0.084	0.079	1
Nipal2	0.27996	0.145143	0.036	0.04	1
Las1l	0.280562	0.249443	0.053	0.049	1
Zfp748	0.281029	0.475203	0.014	0.012	1
Stk38l	0.282159	0.266911	0.075	0.071	1
Tsen2	0.282471	0.247089	0.028	0.025	1
Rprd2	0.282678	0.218091	0.141	0.137	1
Ifi35	0.28301	0.369025	0.029	0.026	1
Prpf8	0.283191	0.285067	0.051	0.048	1
Crcp	0.28331	0.289985	0.03	0.027	1
Foxn2	0.283318	0.314674	0.061	0.057	1
Gm26518	0.28383	0.251796	0.044	0.04	1
Ldlrap1	0.284074	0.32496	0.027	0.024	1
Ttbk2	0.284592	0.1206	0.021	0.024	1
Nagpa	0.284714	0.471184	0.01	0.009	1
Ilk	0.285001	0.332552	0.061	0.057	1
Rmdn3	0.285117	0.333073	0.032	0.029	1
Zfp62	0.285367	0.101193	0.063	0.068	1
Eif2s3y	0.28549	0.252849	0.152	0.149	1
Ruvbl2	0.285627	0.404021	0.011	0.009	1
Ormdl2	0.286201	0.400326	0.02	0.017	1
Lss	0.28724	-0.131344	0.01	0.012	1
Sgk3	0.287832	0.223274	0.17	0.168	1
Nbn	0.2882	0.256107	0.036	0.032	1
Lrp3	0.28866	0.237254	0.013	0.011	1
Atpaf2	0.289228	0.30225	0.028	0.025	1
Polr3g	0.289432	0.341666	0.022	0.019	1
Vamp3	0.28948	0.412634	0.021	0.019	1
Ccdc186	0.290115	0.277536	0.089	0.085	1
Gmcl1	0.290148	0.267667	0.073	0.069	1
Prpf19	0.290169	0.352731	0.035	0.032	1
Mtpn	0.291201	0.103763	0.071	0.076	1
Gm36231	0.291436	-0.213122	0.013	0.015	1
Arid2	0.291562	0.198199	0.219	0.219	1
Rbp1	0.291643	0.269453	0.022	0.02	1
Ints3	0.29218	0.299397	0.059	0.055	1
Usp42	0.292383	0.370073	0.021	0.019	1
Hps4	0.29274	0.188043	0.032	0.029	1
Cyb5d2	0.29276	0.310326	0.025	0.023	1
Wdr27	0.293518	0.199861	0.01	0.012	1
Alkbh1	0.294137	0.230917	0.066	0.062	1
Tapbp	0.295777	0.386259	0.059	0.056	1
Sh3yl1	0.297141	0.10398	0.088	0.094	1
Sult5a1	0.297309	0.67411	0.011	0.009	1
Slc22a2	0.297548	0.168853	0.127	0.123	1
Psmd5	0.297783	0.214886	0.039	0.036	1
Tex10	0.298122	0.283569	0.05	0.047	1
Sox13	0.2982	0.295147	0.083	0.079	1
Prcc	0.298319	0.320761	0.048	0.044	1
Gm26669	0.298767	0.496572	0.012	0.01	1
Vsig2	0.299269	0.528303	0.011	0.009	1
Aimp2	0.299462	0.448812	0.013	0.011	1
Gm26578	0.299689	0.470715	0.012	0.01	1
Eif2b1	0.29971	0.365987	0.013	0.011	1
E130114P18Rik	0.300325	-0.180094	0.009	0.011	1
Mtch1	0.3004	0.14885	0.087	0.093	1
Gm20532	0.300567	0.534545	0.016	0.014	1
Slc25a47	0.301402	0.319833	0.027	0.024	1
Dap	0.301574	0.275264	0.051	0.047	1
Diaph1	0.302002	0.101225	0.193	0.206	1
Slc30a9	0.30219	0.118756	0.266	0.288	1
Flad1	0.303321	0.30581	0.02	0.017	1
Ttc5	0.303375	0.357496	0.06	0.057	1
Nme1	0.303615	0.350892	0.069	0.065	1
Fam120b	0.304225	0.111772	0.104	0.111	1
Stx2	0.304657	0.315533	0.032	0.029	1
Hnrnpu	0.305025	0.228401	0.294	0.305	1
Slc25a46	0.305114	0.327144	0.072	0.068	1
Hpgds	0.30514	0.500558	0.015	0.013	1
Pus7	0.305414	0.273426	0.031	0.028	1
Bud31	0.305854	0.413708	0.028	0.025	1
Zc3h4	0.306139	0.308213	0.055	0.051	1
Cdyl	0.30656	0.296924	0.102	0.098	1
Lrrc8a	0.306808	0.404968	0.022	0.019	1
Emp2	0.30746	0.210848	0.015	0.017	1
Slc44a2	0.307658	0.162534	0.038	0.042	1
Phykpl	0.308045	0.262473	0.059	0.055	1
Asrgl1	0.308362	0.414814	0.018	0.016	1
Tmem248	0.308489	0.264886	0.053	0.049	1
Tbcd	0.308508	0.208215	0.1	0.096	1
Cdv3	0.309024	0.11272	0.065	0.07	1
Sh2b1	0.310232	0.358933	0.038	0.035	1
Taf6l	0.310423	0.347167	0.03	0.027	1
Eps15l1	0.310552	0.256729	0.114	0.111	1
Cse1l	0.311573	0.264184	0.05	0.046	1
Parp2	0.311726	0.347107	0.03	0.028	1
Sycp3	0.311915	0.162669	0.065	0.061	1
Zdhhc5	0.312002	0.247971	0.057	0.053	1
Ddhd2	0.312032	0.227045	0.073	0.069	1
Jmjd1c	0.312059	0.163557	0.412	0.44	1
Gm26606	0.312199	0.49978	0.016	0.014	1
Nt5m	0.31221	0.255442	0.039	0.036	1
Xpc	0.312752	0.234944	0.047	0.044	1
Gm12576	0.312812	0.118922	0.071	0.077	1
Stat5b	0.313374	0.215769	0.167	0.164	1
Tc2n	0.313576	0.448009	0.016	0.014	1
Itgav	0.314066	0.122711	0.297	0.325	1
Saal1	0.314557	-0.127626	0.009	0.011	1
Agpat3	0.314899	0.145586	0.197	0.193	1
Eif2b3	0.315374	0.200841	0.064	0.06	1
Rab6a	0.315395	0.106817	0.109	0.117	1
H2-Q4	0.315407	0.401302	0.016	0.014	1
Pik3ca	0.315548	0.186333	0.262	0.265	1
Fam173a	0.31568	0.308611	0.049	0.045	1
Amfr	0.31599	0.256363	0.116	0.112	1
Mrm1	0.316122	0.46196	0.012	0.01	1
Ier3	0.316201	0.378819	0.051	0.048	1
Vrk1	0.316755	0.343326	0.034	0.031	1
Phlda2	0.316943	0.508178	0.01	0.008	1
Zcchc2	0.317752	0.102356	0.071	0.077	1
Capzb	0.317767	0.193386	0.12	0.116	1
Slu7	0.318033	0.298999	0.033	0.03	1
Mertk	0.318193	0.125072	0.265	0.288	1
Mtif3	0.318396	0.251193	0.025	0.023	1
Gm21985	0.318421	0.53895	0.015	0.013	1
Rab32	0.318484	0.364047	0.016	0.014	1
Nip7	0.318848	0.419368	0.018	0.016	1
Sytl1	0.31927	0.396285	0.01	0.008	1
Ncbp3	0.319941	0.255157	0.065	0.061	1
Canx	0.320343	0.105235	0.218	0.233	1
Rapgef1	0.320531	0.20311	0.123	0.119	1
Cstf1	0.320685	0.418198	0.018	0.015	1
Unc5b	0.321108	0.194302	0.012	0.011	1
Atxn7	0.321645	0.164282	0.326	0.335	1
Vangl1	0.323696	0.251668	0.039	0.036	1
Tmem30a	0.324158	0.166846	0.121	0.13	1
Ncor2	0.324382	0.225707	0.087	0.083	1
Hnrnpul2	0.32561	0.263576	0.118	0.115	1
Pfdn1	0.326534	0.230244	0.117	0.114	1
Epc1	0.326745	0.112218	0.24	0.258	1
Ube2g1	0.326825	0.211613	0.236	0.239	1
Wdr77	0.326978	0.340488	0.026	0.023	1
Ifit1	0.3274	0.364921	0.009	0.01	1
Zc3h11a	0.328478	0.408216	0.013	0.011	1
Slc30a1	0.329185	0.280602	0.034	0.031	1
Slc25a33	0.329836	0.37029	0.024	0.021	1
Cnot7	0.330426	0.316651	0.105	0.102	1
Tmem208	0.331126	0.207374	0.042	0.039	1
Tubgcp5	0.331225	0.107069	0.056	0.061	1
Zbtb11	0.331466	0.248228	0.112	0.109	1
Pdia3	0.331714	0.243989	0.116	0.113	1
Tmco3	0.332085	0.273446	0.044	0.041	1
Slco1a6	0.333244	0.153724	0.469	0.515	1
Zfp729b	0.333302	0.323585	0.016	0.014	1
Nme6	0.333311	0.38874	0.025	0.022	1
Mapk7	0.333598	0.503761	0.011	0.009	1
Cep97	0.334034	0.260486	0.049	0.046	1
Smad4	0.334042	0.133429	0.144	0.154	1
Ccdc94	0.334244	-0.191589	0.011	0.012	1
Crebzf	0.33437	0.30027	0.084	0.081	1
Dnajc7	0.334522	0.216217	0.148	0.145	1
Zbtb7c	0.334536	0.187387	0.045	0.049	1
Alkbh6	0.334648	0.366483	0.018	0.016	1
Gm45902	0.335005	0.527037	0.01	0.008	1
Asf1a	0.335673	0.103895	0.025	0.028	1
Gas2l1	0.335716	0.374456	0.024	0.022	1
Gnb1l	0.336621	0.421845	0.024	0.021	1
Bcl2l13	0.33691	0.260332	0.081	0.078	1
Wdr46	0.337144	0.369025	0.01	0.009	1
Sfmbt1	0.338052	0.224416	0.18	0.179	1
Xrcc5	0.338271	0.227312	0.099	0.095	1
Eif2ak3	0.338927	0.10464	0.103	0.11	1
Hmgxb3	0.339413	0.226375	0.067	0.063	1
Gid4	0.340485	0.231688	0.048	0.045	1
Slc29a3	0.341538	0.167274	0.058	0.055	1
Ap5s1	0.341566	0.507962	0.013	0.011	1
Lrp10	0.341812	0.271556	0.041	0.038	1
Zcchc6	0.343402	0.298214	0.129	0.127	1
Mir670hg	0.34352	0.484169	0.013	0.011	1
Atf5	0.343809	0.376799	0.013	0.012	1
Morn1	0.343971	0.275526	0.023	0.02	1
Znfx1	0.344349	0.23939	0.076	0.072	1
Arhgap8	0.344757	0.11194	0.011	0.013	1
Ifnlr1	0.34523	0.378727	0.016	0.014	1
Lmf1	0.345396	0.215593	0.027	0.024	1
Lrrc28	0.345577	0.185477	0.214	0.214	1
Slc22a18	0.34602	0.16609	0.211	0.209	1
Rilp	0.346862	0.357801	0.016	0.014	1
Tmem163	0.347479	0.101193	0.031	0.034	1
Hgsnat	0.348034	0.313127	0.05	0.046	1
Ccdc71	0.34808	-0.116446	0.01	0.011	1
Mtg1	0.348571	0.405259	0.018	0.016	1
Tmem79	0.349171	0.467867	0.012	0.01	1
Aggf1	0.349227	0.112039	0.055	0.059	1
Wnt5b	0.349238	0.207571	0.047	0.044	1
Man1a	0.349278	0.177096	0.248	0.251	1
Larp4	0.349988	0.232561	0.158	0.156	1
Pfdn4	0.350412	0.374974	0.015	0.013	1
Bcl6	0.350607	0.194302	0.088	0.084	1
Cdkn1b	0.350931	0.336573	0.059	0.056	1
Wdr13	0.351094	0.395992	0.038	0.036	1
Copb1	0.3512	0.177211	0.089	0.086	1
Ccdc130	0.351275	0.423473	0.015	0.013	1
Rundc1	0.351877	0.304978	0.031	0.029	1
Usp14	0.352013	0.309011	0.067	0.064	1
Mrps18b	0.352533	0.356573	0.029	0.027	1
Adra2b	0.352621	0.25183	0.053	0.05	1
Desi1	0.353397	0.306329	0.053	0.05	1
Epn3	0.353506	0.163051	0.019	0.022	1
Gm10062	0.353651	0.235805	0.009	0.01	1
Cfap97	0.354835	0.290502	0.05	0.047	1
Abce1	0.355295	0.100755	0.063	0.068	1
Dnajb1	0.355907	0.231296	0.01	0.012	1
Trp53rka	0.355988	0.410794	0.01	0.008	1
Ccdc125	0.356005	0.369389	0.03	0.027	1
Hoxb7	0.356038	0.371517	0.029	0.026	1
Snx7	0.356082	0.111372	0.228	0.244	1
2810006K23Rik	0.356703	0.400753	0.01	0.008	1
Arfgap2	0.356779	0.340835	0.036	0.033	1
Nup43	0.357081	0.323221	0.01	0.009	1
Ofd1	0.357234	0.283932	0.041	0.038	1
Tmem60	0.357361	0.321214	0.021	0.018	1
Rbm3	0.357556	0.280996	0.106	0.103	1
Prpsap1	0.357992	0.259622	0.059	0.056	1
Pik3r4	0.358274	0.164736	0.038	0.036	1
Dll1	0.358331	0.451379	0.013	0.012	1
Plagl2	0.358364	0.352731	0.023	0.021	1
Slc4a11	0.358828	0.454156	0.021	0.019	1
Prkx	0.361696	0.298787	0.023	0.021	1
Ccdc124	0.363027	0.389807	0.03	0.027	1
Tnfaip1	0.363064	0.244207	0.048	0.045	1
Cstf3	0.363515	0.126915	0.195	0.209	1
St14	0.364466	0.157203	0.065	0.07	1
Rbm22	0.364591	0.299419	0.041	0.038	1
Gpr160	0.364706	0.227185	0.077	0.073	1
Ylpm1	0.364738	0.123519	0.176	0.187	1
Nif3l1	0.364954	0.435424	0.017	0.015	1
Rwdd4a	0.364993	0.1923	0.036	0.033	1
Lmbr1	0.365357	0.132069	0.135	0.143	1
Scrn3	0.365645	0.280323	0.064	0.061	1
Impact	0.365869	0.314497	0.092	0.089	1
Trim3	0.366666	0.331094	0.046	0.043	1
Xpnpep3	0.367073	0.268659	0.095	0.092	1
Ier3ip1	0.368171	0.215835	0.026	0.024	1
Zkscan17	0.368305	0.346305	0.026	0.024	1
Clip2	0.368675	0.215571	0.047	0.044	1
Iws1	0.369255	0.190871	0.131	0.128	1
Mospd2	0.369681	0.275916	0.085	0.082	1
Slco2a1	0.370133	0.177761	0.08	0.085	1
Wdsub1	0.370276	0.252743	0.032	0.03	1
Lamb2	0.371361	0.160943	0.049	0.053	1
Mex3c	0.371467	0.390009	0.041	0.038	1
Pdlim7	0.371808	0.291344	0.044	0.041	1
Spryd3	0.372583	0.399331	0.018	0.016	1
Hemk1	0.37297	0.197913	0.027	0.025	1
Dnajc3	0.372982	0.136782	0.084	0.09	1
Esyt2	0.373494	0.16168	0.256	0.279	1
Arid3b	0.374198	0.280227	0.033	0.031	1
Krr1	0.374375	0.309779	0.029	0.026	1
Fbxl22	0.374656	-0.101464	0.011	0.013	1
Gcc1	0.375306	0.481806	0.013	0.011	1
Mios	0.376062	0.292799	0.054	0.051	1
Cmtm3	0.376139	0.401694	0.01	0.008	1
Stam2	0.376304	0.263267	0.086	0.083	1
Pelp1	0.376435	0.31609	0.023	0.021	1
Uchl5	0.377129	0.302716	0.05	0.047	1
Isoc2a	0.377262	0.17052	0.157	0.154	1
Isca2	0.377378	0.379567	0.03	0.027	1
Tdrd5	0.377486	0.526877	0.016	0.015	1
Map3k10	0.378655	0.267878	0.029	0.026	1
Clns1a	0.378944	0.351323	0.034	0.032	1
Myd88	0.37906	0.417826	0.013	0.011	1
Mdp1	0.379231	0.205551	0.034	0.032	1
Hnrnpf	0.380009	0.230764	0.163	0.162	1
Gm17231	0.381588	-0.118288	0.01	0.012	1
Pmepa1	0.382144	0.347993	0.055	0.052	1
Abhd10	0.382489	0.107039	0.026	0.029	1
Dnajb6	0.382701	0.124692	0.172	0.183	1
H2afv	0.382869	0.216051	0.083	0.08	1
Dap3	0.383446	0.241342	0.07	0.067	1
Ngdn	0.384464	0.355238	0.028	0.026	1
Sema7a	0.384575	0.365288	0.018	0.017	1
Fbxl3	0.384839	0.340871	0.144	0.144	1
Rcor3	0.384966	0.215697	0.123	0.12	1
Zdhhc13	0.385239	0.355238	0.04	0.037	1
Pcdh15	0.385492	0.581763	0.011	0.009	1
Dda1	0.38552	0.301875	0.022	0.02	1
Lyrm2	0.385835	0.35239	0.02	0.018	1
Lyrm9	0.386683	0.386947	0.021	0.019	1
Natd1	0.386913	0.416093	0.018	0.016	1
Abraxas1	0.387311	0.338384	0.034	0.032	1
Mrpl32	0.388352	0.32385	0.027	0.024	1
Coq8a	0.38892	0.271189	0.049	0.046	1
Tmeff2	0.388929	0.109116	0.013	0.015	1
Setd2	0.390786	0.134166	0.189	0.202	1
Pno1	0.390837	0.412482	0.017	0.016	1
Cwf19l1	0.391161	0.206994	0.024	0.021	1
Ykt6	0.391407	0.176527	0.036	0.039	1
Phka2	0.392605	0.243328	0.067	0.063	1
Rcc2	0.39267	0.327926	0.029	0.026	1
Pvt1	0.393048	0.232175	0.247	0.253	1
Babam1	0.393078	0.277946	0.049	0.046	1
Mllt1	0.393107	0.354342	0.022	0.02	1
Usp31	0.393338	0.173543	0.051	0.055	1
Acbd3	0.393602	0.280181	0.08	0.077	1
Ephb4	0.393628	0.164111	0.041	0.044	1
Sass6	0.393911	0.346305	0.014	0.012	1
Prdx1	0.393978	0.135022	0.236	0.253	1
Enoph1	0.394823	0.355994	0.013	0.012	1
Gm13483	0.395268	0.150201	0.162	0.173	1
Pcgf2	0.395696	0.323708	0.028	0.026	1
Cep89	0.395788	0.229349	0.056	0.053	1
Gmeb2	0.396187	0.220287	0.081	0.078	1
Hypk	0.396908	0.163134	0.026	0.028	1
Zfp943	0.39706	0.317045	0.064	0.061	1
Dpm2	0.397373	0.306243	0.023	0.021	1
C7	0.397674	0.612451	0.118	0.118	1
Usp40	0.397793	0.110461	0.126	0.134	1
4933408B17Rik	0.399079	0.254843	0.024	0.022	1
Gys1	0.399749	0.233966	0.081	0.077	1
Ntan1	0.399754	0.224263	0.041	0.038	1
Rbm7	0.399929	0.159352	0.038	0.041	1
Tyw5	0.400634	0.224999	0.022	0.02	1
Arf1	0.400806	0.169053	0.104	0.111	1
Mark3	0.40111	0.10242	0.375	0.408	1
Rims2	0.402043	0.136139	0.113	0.12	1
Scnn1a	0.402197	0.440585	0.056	0.054	1
Rab31	0.402392	0.208241	0.051	0.055	1
2700016F22Rik	0.402993	-0.1067	0.008	0.01	1
Plod1	0.403009	0.107424	0.022	0.024	1
Rab35	0.403024	0.337316	0.025	0.023	1
Fam98a	0.403281	0.123913	0.038	0.041	1
0610009O20Rik	0.403751	0.254444	0.047	0.044	1
Prkaca	0.403828	0.133373	0.031	0.034	1
Uevld	0.404633	0.115195	0.034	0.037	1
Ino80	0.404711	0.131282	0.176	0.187	1
Agfg1	0.4054	0.105223	0.146	0.155	1
Akt1	0.405526	0.368939	0.031	0.029	1
Rab3gap2	0.405541	0.279382	0.085	0.082	1
Mark4	0.405665	0.271632	0.043	0.041	1
Pank2	0.406136	0.256589	0.108	0.106	1
Agpat1	0.406255	0.301451	0.03	0.027	1
Gbp3	0.406944	0.472435	0.011	0.01	1
Fhl1	0.407496	0.23112	0.175	0.175	1
Fus	0.407936	0.184345	0.291	0.32	1
Rhbdl3	0.408549	0.105176	0.015	0.017	1
Fgfr3	0.409008	0.276648	0.047	0.044	1
Gpbp1l1	0.40901	0.216328	0.166	0.164	1
Nepro	0.411142	0.342448	0.013	0.012	1
Thap7	0.411429	0.101545	0.02	0.022	1
Lrrc42	0.411506	0.281454	0.027	0.025	1
Vps36	0.41158	0.222606	0.076	0.073	1
Tsacc	0.412792	0.166348	0.016	0.015	1
Nkap	0.412865	0.210422	0.031	0.029	1
Rev3l	0.412914	0.119326	0.257	0.275	1
Jade3	0.414113	0.262889	0.061	0.058	1
Tango2	0.414817	0.185778	0.177	0.175	1
Ndst1	0.415705	0.258562	0.049	0.046	1
Gpatch2	0.41664	0.183802	0.191	0.191	1
Bloc1s6	0.417416	0.305519	0.02	0.018	1
Gm38134	0.417764	0.383475	0.013	0.011	1
A230050P20Rik	0.418181	0.293838	0.024	0.022	1
Cdk2ap2	0.418498	0.37118	0.028	0.026	1
Slc23a2	0.418914	0.26668	0.065	0.062	1
Bcl2l2	0.419819	0.107793	0.054	0.058	1
Slbp	0.420639	0.145848	0.036	0.039	1
Inafm2	0.420847	0.504861	0.012	0.01	1
Sdhb	0.421686	0.242582	0.153	0.151	1
Mogs	0.421713	-0.105113	0.01	0.012	1
Actr1b	0.422467	0.132846	0.05	0.053	1
Mmadhc	0.422567	0.174794	0.059	0.064	1
Mcat	0.422602	0.417644	0.012	0.01	1
Mfap3	0.423524	0.137988	0.031	0.034	1
Vgll4	0.423623	0.189067	0.172	0.171	1
Tm9sf2	0.423676	0.190255	0.16	0.158	1
Akr7a5	0.423877	0.22398	0.115	0.113	1
Zmym2	0.42432	0.123913	0.227	0.241	1
Clip1	0.4245	0.128331	0.142	0.151	1
Zfp651	0.424751	0.481069	0.011	0.01	1
Pml	0.424785	0.125555	0.044	0.048	1
Smarcd3	0.426836	0.19502	0.029	0.032	1
Trit1	0.427727	0.18516	0.066	0.063	1
Alg9	0.429432	0.140032	0.027	0.03	1
Pkn1	0.430025	0.229921	0.109	0.107	1
Rnf14	0.430173	0.244369	0.097	0.094	1
R3hcc1	0.430873	0.336906	0.011	0.009	1
Exoc1	0.431141	0.100454	0.055	0.059	1
Capns1	0.43131	0.237063	0.095	0.092	1
Med13l	0.431358	0.194006	0.26	0.266	1
Wdr55	0.431415	0.321852	0.011	0.009	1
Gm42984	0.431697	0.416322	0.019	0.017	1
Azin2	0.43199	0.28206	0.02	0.018	1
Dctn4	0.432173	0.275302	0.101	0.099	1
Erap1	0.432446	0.22516	0.038	0.035	1
Igsf3	0.432927	0.324016	0.025	0.023	1
Entpd7	0.433337	0.299574	0.029	0.027	1
Gm26551	0.434157	0.210848	0.054	0.051	1
Recql	0.434391	0.297344	0.017	0.015	1
Gmeb1	0.434554	0.265995	0.079	0.076	1
Cldnd1	0.434623	0.123913	0.016	0.017	1
Xylt2	0.434669	0.285932	0.015	0.013	1
Enpp1	0.435501	0.188485	0.079	0.076	1
Tm2d1	0.435981	0.11592	0.055	0.058	1
Ccnyl1	0.436545	0.159318	0.049	0.053	1
Eri2	0.436795	0.289419	0.026	0.024	1
Gch1	0.437257	0.386947	0.01	0.008	1
Plrg1	0.437485	0.31745	0.013	0.011	1
Suds3	0.438363	0.243774	0.081	0.078	1
Idh3b	0.43837	0.106752	0.06	0.064	1
Ptpa	0.439257	0.211029	0.105	0.102	1
Ssrp1	0.439275	0.251402	0.042	0.04	1
Zkscan3	0.440008	0.200588	0.165	0.164	1
Tmem263	0.440051	0.349794	0.014	0.013	1
Pfkl	0.441031	0.313737	0.023	0.021	1
Gm15892	0.441476	0.491644	0.011	0.01	1
Ppcdc	0.441792	0.293194	0.083	0.081	1
Slc35f5	0.441912	0.127871	0.055	0.058	1
Gemin2	0.442261	0.384746	0.02	0.018	1
Parva	0.442392	0.201355	0.22	0.222	1
AU040320	0.442709	0.16038	0.16	0.158	1
Gaa	0.443011	0.303424	0.024	0.022	1
Igfbp4	0.44632	0.178159	0.163	0.161	1
Ap5m1	0.446676	0.102748	0.062	0.066	1
Adarb1	0.446706	0.128957	0.058	0.061	1
Nr2f6	0.446913	0.251327	0.064	0.061	1
Fat1	0.44723	0.206975	0.162	0.161	1
Ighmbp2	0.447489	0.298999	0.011	0.01	1
Mad1l1	0.447555	0.169509	0.061	0.059	1
Tbp	0.447571	0.164214	0.037	0.039	1
Gm44148	0.44836	0.185313	0.045	0.043	1
Mrpl45	0.449385	0.309731	0.038	0.036	1
Cspp1	0.450088	0.143105	0.357	0.373	1
Zbtb25	0.450195	0.333366	0.023	0.021	1
Acads	0.450673	0.112087	0.05	0.053	1
Secisbp2	0.45071	0.21919	0.109	0.107	1
Ndfip1	0.450916	0.231031	0.155	0.154	1
Katna1	0.451292	0.244207	0.048	0.045	1
Med8	0.451375	0.259744	0.037	0.035	1
Ttc19	0.451936	0.262548	0.133	0.132	1
Pfkfb2	0.45216	0.123913	0.017	0.019	1
Ahcy	0.4523	0.18413	0.035	0.033	1
Pigv	0.452792	0.273565	0.026	0.024	1
Ptcd1	0.45316	0.330363	0.019	0.017	1
Gatc	0.454117	0.28261	0.011	0.009	1
Zfp664	0.454336	0.216761	0.059	0.056	1
Fam20b	0.454468	0.135065	0.09	0.095	1
Tada2a	0.454848	0.182127	0.067	0.064	1
Psmb1	0.456212	0.187779	0.102	0.099	1
Zfp229	0.45656	0.158061	0.017	0.018	1
Tmem87a	0.456612	0.200562	0.174	0.174	1
Dtx3l	0.456962	0.321852	0.014	0.013	1
Vps29	0.458146	0.198817	0.069	0.066	1
Ttc37	0.458355	0.20626	0.113	0.11	1
Rheb	0.458511	0.184328	0.109	0.115	1
Epn1	0.458554	0.239176	0.113	0.111	1
Rab8a	0.458891	0.174036	0.035	0.033	1
Ubxn1	0.459427	0.245771	0.066	0.063	1
Rnf122	0.459435	0.322817	0.014	0.013	1
Bccip	0.459449	0.263736	0.038	0.036	1
Irf7	0.460186	0.275916	0.01	0.009	1
Arel1	0.460329	0.236894	0.061	0.058	1
Tmub2	0.46053	0.343591	0.018	0.017	1
Naa50	0.460725	0.269671	0.068	0.065	1
Camta1	0.460949	0.144974	0.113	0.12	1
Mob1a	0.461086	0.331119	0.044	0.041	1
Ikbip	0.461454	0.123913	0.021	0.023	1
Anks4b	0.462522	0.15537	0.056	0.053	1
Platr22	0.463551	0.115785	0.018	0.02	1
Exosc8	0.46467	0.348473	0.012	0.01	1
Psme3	0.464954	0.204833	0.027	0.025	1
Thrap3	0.465161	0.12846	0.194	0.206	1
Fn3k	0.466092	-0.115398	0.019	0.021	1
Kdm3a	0.466383	0.250008	0.104	0.101	1
Slc25a32	0.466691	0.344359	0.037	0.035	1
Cdc40	0.467753	0.121868	0.072	0.076	1
Nlgn2	0.467964	0.314596	0.011	0.01	1
Jpt2	0.467974	0.112772	0.02	0.021	1
Lsm8	0.468695	0.119159	0.015	0.017	1
Eri1	0.468948	0.369851	0.022	0.021	1
Abcd4	0.469808	0.138496	0.073	0.07	1
Kat14	0.469959	0.231858	0.072	0.069	1
Metrnl	0.472144	0.105297	0.011	0.013	1
Atl2	0.472952	0.131081	0.082	0.087	1
Hoxb5	0.474002	0.309957	0.041	0.039	1
Gm15564	0.474195	0.372566	0.179	0.194	1
Zkscan6	0.474735	0.176527	0.018	0.019	1
Psmc2	0.475524	0.213773	0.044	0.042	1
Tmed2	0.475674	0.267894	0.056	0.054	1
Rpl13a	0.476367	0.242094	0.042	0.039	1
Polr2e	0.476453	0.356972	0.027	0.025	1
Pitrm1	0.476823	0.241608	0.035	0.032	1
Prkaa1	0.476839	0.161387	0.047	0.05	1
4930430F08Rik	0.477576	0.255509	0.01	0.009	1
Rbm12b2	0.477982	0.310326	0.024	0.023	1
U2surp	0.478433	0.100795	0.195	0.206	1
N4bp2l2	0.478589	0.171033	0.215	0.217	1
Pi15	0.479511	0.451717	0.012	0.011	1
Uba7	0.479813	0.129862	0.012	0.013	1
Ywhaz	0.480036	0.123039	0.286	0.307	1
Bmp7	0.480207	0.266517	0.028	0.026	1
Zfp280c	0.480337	0.247992	0.08	0.078	1
Mrpl47	0.480493	0.250445	0.021	0.019	1
Arl6ip1	0.480817	0.290402	0.105	0.104	1
AC151836.1	0.48126	0.409315	0.013	0.012	1
Sike1	0.481812	0.308788	0.057	0.055	1
Abca2	0.482205	0.296094	0.025	0.023	1
N6amt1	0.482505	0.277053	0.037	0.035	1
Golga7	0.483024	0.245475	0.042	0.04	1
Ddx59	0.483252	0.336906	0.013	0.012	1
Col12a1	0.483816	0.359867	0.024	0.026	1
Mtcp1	0.48428	0.311396	0.029	0.027	1
Kpnb1	0.485298	0.243838	0.061	0.059	1
Agpat5	0.48547	0.307831	0.038	0.036	1
Gm16093	0.485882	0.245475	0.032	0.03	1
Alg6	0.486162	0.317554	0.021	0.02	1
Zfp574	0.486332	0.358378	0.019	0.017	1
Tubgcp4	0.486438	0.262662	0.048	0.046	1
Clcnkb	0.486547	0.338616	0.064	0.069	1
Paxip1	0.48671	0.151284	0.051	0.054	1
Nup133	0.486984	0.267277	0.024	0.022	1
Slk	0.487291	0.229034	0.173	0.174	1
Yeats4	0.487885	0.20364	0.021	0.019	1
Camk2n1	0.488789	0.232878	0.093	0.091	1
Srp19	0.488828	0.313151	0.043	0.041	1
Irf2bp2	0.490045	0.121167	0.105	0.11	1
Akap9	0.490285	0.10595	0.27	0.287	1
Dph5	0.490305	0.223448	0.04	0.038	1
Ubxn7	0.490772	0.254699	0.141	0.141	1
Clic1	0.491607	0.248103	0.072	0.069	1
Pms2	0.491962	0.206375	0.018	0.016	1
Tmbim6	0.492002	0.178525	0.262	0.268	1
Capn2	0.492458	0.162651	0.079	0.084	1
Golga1	0.495038	0.172313	0.092	0.089	1
Reps1	0.495112	0.228284	0.185	0.187	1
Il18bp	0.495139	0.445841	0.01	0.009	1
Kat5	0.495168	0.384677	0.019	0.018	1
Crebl2	0.497053	0.241506	0.06	0.058	1
Parp9	0.497338	0.296407	0.042	0.04	1
Slc5a12	0.497453	0.352458	0.683	0.798	1
Sipa1l2	0.497534	0.28206	0.046	0.044	1
Mfsd12	0.497787	0.373691	0.01	0.009	1
Gfm2	0.498405	0.268814	0.11	0.108	1
Bri3bp	0.498463	0.36443	0.014	0.012	1
Tnpo1	0.498963	0.137879	0.273	0.293	1
Naa15	0.500195	0.123386	0.133	0.14	1
Rabep2	0.500724	0.105228	0.027	0.029	1
Tusc2	0.501614	0.17836	0.021	0.023	1
Tbx2	0.501638	0.123913	0.053	0.056	1
Prr3	0.502473	0.275077	0.03	0.028	1
Prr15l	0.503538	0.178141	0.082	0.08	1
Nabp2	0.503732	0.292228	0.034	0.032	1
Zfp422	0.503864	0.350082	0.013	0.012	1
Pitpnb	0.504673	0.103059	0.068	0.071	1
Dbi	0.5056	0.145426	0.286	0.306	1
Gm17178	0.505605	0.324211	0.012	0.01	1
Xndc1	0.506334	0.258562	0.016	0.015	1
Cfd	0.50637	0.88073	0.016	0.014	1
Papolg	0.508731	0.142136	0.036	0.038	1
Lta4h	0.508849	0.116699	0.041	0.044	1
Rab21	0.508959	0.235212	0.126	0.125	1
Tacstd2	0.50922	0.267365	0.022	0.024	1
Sltm	0.510777	0.130832	0.248	0.265	1
Zfp395	0.511247	0.166945	0.059	0.063	1
Pdcl	0.511598	0.441179	0.015	0.014	1
Ppm1d	0.511639	0.162732	0.067	0.071	1
Fam3a	0.511818	0.298687	0.024	0.022	1
Hspa4	0.512358	0.231335	0.148	0.147	1
Scyl1	0.513821	0.277159	0.027	0.025	1
Srsf11	0.515052	0.136417	0.309	0.333	1
Trmt6	0.51518	0.281014	0.026	0.024	1
Pomt1	0.515553	0.202415	0.018	0.017	1
Fbxo38	0.515847	0.207477	0.084	0.081	1
Tsr2	0.515884	0.240322	0.014	0.013	1
Cog2	0.516547	0.222614	0.04	0.038	1
Uap1l1	0.516999	0.382469	0.029	0.027	1
Nkiras2	0.517835	-0.102091	0.01	0.011	1
Phf20l1	0.518037	0.172626	0.268	0.276	1
Ubl4a	0.518093	0.389597	0.016	0.015	1
Smlr1	0.518535	0.284619	0.019	0.018	1
Zfp36	0.518536	0.143475	0.088	0.092	1
Cdk12	0.519196	0.146406	0.316	0.327	1
Git2	0.519795	0.221888	0.115	0.113	1
Tfrc	0.520372	0.123913	0.042	0.044	1
Orc4	0.520398	0.122566	0.106	0.112	1
Atp6ap2	0.520697	0.319169	0.046	0.044	1
Mtfr1	0.521372	0.259535	0.092	0.09	1
Sdhaf1	0.522222	0.17836	0.029	0.031	1
Ppp1cb	0.522251	0.218424	0.205	0.209	1
P4ha1	0.523356	0.160812	0.114	0.12	1
Aar2	0.523677	0.188043	0.023	0.025	1
AA543186	0.524038	0.327446	0.012	0.011	1
Nfyb	0.524313	0.2891	0.035	0.033	1
Arpin	0.524444	0.313737	0.012	0.011	1
Bad	0.524645	0.301106	0.031	0.029	1
Dhodh	0.525446	-0.117095	0.012	0.013	1
Dhx35	0.526202	0.238624	0.05	0.048	1
Airn	0.526332	0.286608	0.264	0.29	1
Bik	0.526341	0.147987	0.024	0.022	1
Sgk1	0.526779	0.28301	0.183	0.187	1
Ska2	0.526988	0.332021	0.03	0.029	1
Gm39526	0.527581	0.277159	0.013	0.012	1
Haus6	0.527721	0.303424	0.024	0.022	1
Arl2bp	0.527752	0.307427	0.036	0.035	1
Rlim	0.528366	0.210398	0.096	0.101	1
Lztr1	0.528379	0.167839	0.092	0.09	1
Mrps7	0.528691	0.168307	0.038	0.04	1
Atg4d	0.528946	0.152864	0.045	0.048	1
Wdr18	0.530261	0.207268	0.03	0.029	1
Gtf3c5	0.530303	0.365987	0.013	0.012	1
Pih1d1	0.530498	0.323324	0.027	0.025	1
Phf12	0.531125	0.146949	0.143	0.15	1
Fbxo45	0.531287	0.316921	0.028	0.027	1
Snx33	0.53131	0.205301	0.013	0.012	1
Lats1	0.532021	0.20218	0.094	0.092	1
Nono	0.532195	0.261989	0.076	0.074	1
Mrpl21	0.532266	0.226011	0.026	0.024	1
Max	0.532667	0.270103	0.065	0.063	1
Ints13	0.53272	0.1258	0.039	0.042	1
2610044O15Rik8	0.532757	0.343961	0.031	0.029	1
Stk35	0.533002	0.281901	0.051	0.049	1
Slc43a3	0.533336	0.336216	0.054	0.053	1
Gosr1	0.534379	0.138268	0.061	0.064	1
Gm48558	0.534803	0.256363	0.013	0.012	1
Dpagt1	0.535309	0.242557	0.013	0.012	1
Rbm45	0.535723	0.108962	0.02	0.022	1
Eif2ak2	0.535752	0.246185	0.061	0.059	1
Ubn1	0.535763	0.179177	0.124	0.122	1
Nsun2	0.537032	0.254433	0.05	0.048	1
Hsf2	0.537052	0.221713	0.051	0.054	1
Kctd9	0.537768	0.274936	0.066	0.064	1
Ap4s1	0.537851	0.274979	0.053	0.051	1
Fhod1	0.538425	0.274472	0.035	0.033	1
Plekhn1	0.539293	0.227111	0.025	0.027	1
Hnrnpc	0.54054	0.212514	0.226	0.231	1
Syde1	0.541479	0.256639	0.031	0.029	1
Lyar	0.541502	-0.136797	0.012	0.013	1
Tmem167b	0.541824	0.123913	0.013	0.015	1
Acot9	0.541893	0.300643	0.062	0.06	1
Ube2k	0.541898	0.114867	0.29	0.309	1
Vps28	0.542028	0.126238	0.031	0.033	1
Rnf219	0.54203	0.314855	0.018	0.017	1
Zfp280b	0.543102	0.289161	0.012	0.011	1
Tspan9	0.54325	0.118239	0.178	0.187	1
Gm16751	0.544486	0.322817	0.013	0.012	1
Gps1	0.5447	0.253344	0.031	0.03	1
Cox15	0.5449	0.254616	0.021	0.019	1
Abhd16a	0.545088	0.207891	0.037	0.035	1
Dusp1	0.545184	0.298955	0.099	0.098	1
Ppif	0.545676	0.266871	0.017	0.016	1
Hddc2	0.546375	0.123913	0.015	0.017	1
Sema4b	0.547083	0.116239	0.076	0.08	1
Ptp4a2	0.54753	0.188384	0.183	0.195	1
Arl2	0.547617	0.100951	0.029	0.031	1
Retreg2	0.550685	0.250584	0.037	0.035	1
Fam187b	0.551485	0.160438	0.012	0.013	1
Zfand4	0.552009	0.15689	0.017	0.019	1
Camk1	0.553289	0.275156	0.033	0.032	1
Limk2	0.553305	0.221035	0.078	0.076	1
Foxk1	0.553307	0.211029	0.056	0.054	1
Sirt2	0.553682	0.243322	0.069	0.067	1
Pdia4	0.553802	0.116218	0.03	0.031	1
Polr3k	0.554602	0.343004	0.015	0.014	1
Ackr4	0.555035	0.133563	0.034	0.033	1
Mon2	0.555336	0.157729	0.168	0.177	1
Trim34a	0.55581	0.229707	0.018	0.02	1
Cebpg	0.555922	0.12694	0.049	0.052	1
Mum1	0.555952	0.113186	0.042	0.044	1
Nek9	0.556062	0.187788	0.104	0.103	1
Zbtb40	0.556822	0.256363	0.064	0.062	1
Mettl27	0.557219	0.237177	0.029	0.028	1
Nucb2	0.557322	0.321214	0.021	0.019	1
Atrnl1	0.557384	0.147105	0.461	0.504	1
Rnf111	0.557497	0.135538	0.176	0.185	1
Necap1	0.557624	0.322294	0.029	0.028	1
5830416I19Rik	0.55766	0.327241	0.019	0.02	1
Krt19	0.558461	0.38378	0.013	0.012	1
Msh2	0.558464	0.102928	0.029	0.031	1
Psmd10	0.558692	0.161387	0.011	0.012	1
Ube2d1	0.559263	0.211652	0.067	0.066	1
Rnf183	0.559278	0.102748	0.032	0.034	1
Arhgap22	0.559433	0.127675	0.042	0.04	1
Apopt1	0.561865	0.130013	0.078	0.076	1
Gdap2	0.561897	0.108358	0.04	0.042	1
Pgrmc1	0.563164	0.212239	0.05	0.053	1
Rab10os	0.563169	0.293838	0.023	0.022	1
Cramp1l	0.563519	0.249835	0.098	0.097	1
Fbxl14	0.564282	0.233537	0.013	0.012	1
Pdgfb	0.565581	0.111544	0.042	0.044	1
Myh9	0.565598	0.14104	0.2	0.211	1
Itpr3	0.566533	0.206375	0.012	0.013	1
Arid4a	0.567658	0.122449	0.146	0.152	1
Crybg3	0.567768	0.103567	0.062	0.065	1
Rbfa	0.569147	0.147647	0.022	0.023	1
Gm17259	0.569262	0.332021	0.01	0.009	1
Madd	0.5696	0.123913	0.029	0.031	1
Wipf3	0.569612	0.410651	0.019	0.018	1
Ubxn6	0.56989	0.303236	0.034	0.033	1
Tmem198b	0.569933	0.316558	0.01	0.009	1
Proc	0.569953	0.150144	0.072	0.07	1
Robo4	0.570489	0.112417	0.019	0.021	1
Zswim7	0.57146	0.236807	0.034	0.033	1
Ubac1	0.571517	0.251313	0.054	0.053	1
Yrdc	0.571577	0.389118	0.019	0.018	1
Gm44899	0.571669	0.230014	0.064	0.062	1
Ccl28	0.57208	0.367838	0.013	0.012	1
Amer1	0.572202	0.234557	0.024	0.023	1
Sall2	0.572491	0.333366	0.011	0.01	1
Atad1	0.572864	0.258774	0.102	0.101	1
AI987944	0.573009	0.173117	0.027	0.026	1
Polr2d	0.573047	0.373691	0.01	0.009	1
Ptpn6	0.573093	0.293838	0.014	0.013	1
Wrb	0.573478	0.395717	0.01	0.009	1
Vps37a	0.573525	0.218617	0.107	0.106	1
Ptpra	0.573923	0.124721	0.172	0.181	1
Rab11fip1	0.57393	0.151927	0.031	0.033	1
Krt18	0.574251	0.429189	0.028	0.027	1
Rpgrip1	0.574314	0.191192	0.023	0.022	1
Irf1	0.574483	0.148336	0.021	0.023	1
Psma5	0.574833	0.159617	0.044	0.047	1
Ankrd13a	0.575572	0.171847	0.038	0.041	1
Smad7	0.575671	0.153329	0.082	0.086	1
BC031181	0.576574	0.26409	0.053	0.052	1
Rars	0.577053	0.227342	0.05	0.048	1
Rcan3	0.577823	0.361776	0.019	0.018	1
Actl6a	0.577865	0.190111	0.045	0.043	1
3110043O21Rik	0.578153	0.340231	0.024	0.023	1
Extl3	0.579097	0.172822	0.073	0.071	1
2610301B20Rik	0.579218	0.282175	0.047	0.045	1
Esyt1	0.579693	0.259568	0.024	0.023	1
Slc40a1	0.579954	0.256016	0.072	0.07	1
Zfp799	0.580196	0.21411	0.029	0.027	1
Pcnx3	0.581345	0.322692	0.031	0.029	1
Rab3b	0.582754	0.100454	0.009	0.01	1
Lrrc57	0.582902	0.355765	0.018	0.017	1
Tbc1d30	0.582921	0.279191	0.016	0.015	1
Slc22a17	0.583072	0.154286	0.025	0.026	1
Ero1l	0.583756	0.32031	0.05	0.048	1
Gt(ROSA)26Sor	0.583841	0.315137	0.043	0.041	1
Sptb	0.583966	0.257768	0.011	0.012	1
Zfp2	0.584809	0.267685	0.019	0.018	1
Eif2b2	0.584928	0.249443	0.02	0.019	1
Rab23	0.585561	0.129649	0.026	0.027	1
Arf6	0.585964	0.432665	0.015	0.014	1
Sft2d2	0.586023	0.201188	0.044	0.046	1
Trabd2b	0.586653	0.167891	0.5	0.561	1
Ppfibp2	0.587801	0.120671	0.112	0.116	1
AI854703	0.587893	0.293838	0.022	0.021	1
Alkbh3	0.588194	0.138364	0.046	0.049	1
Zranb1	0.588289	0.101699	0.179	0.187	1
Ssr3	0.58848	0.191268	0.055	0.058	1
Eif4a3	0.589987	0.254919	0.03	0.029	1
Jph1	0.590003	0.448111	0.015	0.014	1
BC049987	0.590618	0.310326	0.01	0.009	1
Zdhhc2	0.590883	0.13569	0.012	0.013	1
Tcf3	0.591494	0.293838	0.031	0.03	1
Nostrin	0.59186	0.194302	0.033	0.031	1
Rlf	0.592317	0.138468	0.181	0.191	1
Cog3	0.592553	0.169509	0.09	0.095	1
Ubxn2a	0.592696	0.211925	0.114	0.113	1
Nudt16l1	0.592798	0.293838	0.021	0.019	1
Lmtk2	0.593384	0.171038	0.202	0.204	1
Vegfb	0.594031	0.134521	0.028	0.03	1
Plppr1	0.594154	0.226299	0.084	0.083	1
Ptpdc1	0.594823	0.140153	0.083	0.086	1
Med6	0.595333	0.108483	0.039	0.041	1
Cnnm4	0.595421	0.241999	0.02	0.018	1
Ptprj	0.596367	0.143177	0.415	0.448	1
Elovl2	0.597254	0.118859	0.014	0.016	1
Hirip3	0.597539	0.326628	0.014	0.013	1
Ankrd54	0.598873	0.103154	0.026	0.028	1
Zc3hc1	0.599247	0.240322	0.014	0.013	1
Dgat2	0.599468	0.134771	0.079	0.077	1
Tcim	0.599692	0.299705	0.046	0.044	1
Map1lc3b	0.601027	0.292088	0.061	0.059	1
Mvb12a	0.601183	0.136046	0.03	0.032	1
Ubqln1	0.60234	0.123158	0.097	0.101	1
Chchd4	0.602454	0.205442	0.029	0.028	1
Fkbp15	0.602851	0.118242	0.139	0.145	1
Coa6	0.602956	0.101193	0.034	0.035	1
Fam136a	0.60312	0.154015	0.017	0.018	1
Nifk	0.603707	0.37184	0.014	0.013	1
Uhmk1	0.604342	0.148871	0.068	0.071	1
Col4a2	0.604466	0.17805	0.198	0.2	1
Slc4a9	0.604603	0.471836	0.096	0.096	1
Cbx4	0.604759	0.192477	0.025	0.024	1
Gatsl3	0.605128	0.284377	0.012	0.011	1
Ppm1g	0.605952	0.222743	0.046	0.044	1
Rnf11	0.606036	0.309296	0.114	0.114	1
5730455P16Rik	0.606895	0.202909	0.043	0.041	1
Insig1	0.607445	0.333118	0.018	0.017	1
Enpp2	0.60802	0.139044	0.302	0.325	1
Mpst	0.608129	0.270551	0.026	0.025	1
Hipk3	0.608205	0.211852	0.138	0.145	1
Slc35e1	0.609161	0.312358	0.015	0.014	1
Dnase1l1	0.609449	0.136969	0.023	0.024	1
Lancl1	0.610285	0.150791	0.046	0.049	1
Trap1	0.610378	0.167344	0.088	0.087	1
Ocel1	0.613837	0.293838	0.014	0.013	1
Gna11	0.613964	0.245591	0.042	0.041	1
Gm19951	0.61415	0.216851	0.03	0.029	1
Slc25a10	0.614584	0.135378	0.113	0.117	1
Golph3	0.615136	0.174011	0.086	0.09	1
Ogt	0.615349	0.102954	0.37	0.4	1
Cdh1	0.615558	0.275665	0.137	0.144	1
Lrig2	0.615673	0.222322	0.133	0.133	1
Rph3al	0.615782	0.193701	0.039	0.037	1
Tmem170	0.615953	0.102218	0.021	0.022	1
Slc39a6	0.616517	0.147759	0.009	0.01	1
Slc39a1	0.61713	0.148787	0.024	0.025	1
Haus1	0.618347	0.293838	0.01	0.009	1
Zfp800	0.618877	0.135563	0.056	0.059	1
Vps35	0.619003	0.182806	0.097	0.096	1
Rpusd4	0.61955	0.25368	0.01	0.009	1
Rab33b	0.620184	0.378727	0.016	0.015	1
3830406C13Rik	0.620367	0.112874	0.034	0.036	1
Tmem57	0.620403	0.146996	0.119	0.117	1
Rhbdd1	0.620581	0.146476	0.079	0.083	1
Rab5a	0.620655	0.144324	0.08	0.083	1
Zfp952	0.620967	0.217695	0.023	0.022	1
Mtbp	0.621223	0.234683	0.035	0.034	1
Kbtbd11	0.621553	0.323444	0.024	0.023	1
Hmgn5	0.621617	0.246695	0.022	0.021	1
Skp1a	0.62285	0.154744	0.08	0.083	1
Nectin2	0.622978	0.116608	0.031	0.032	1
Gorasp1	0.623803	0.341143	0.01	0.009	1
Ctcf	0.625379	0.15104	0.107	0.105	1
Snrnp40	0.625904	0.255157	0.049	0.048	1
Rbm4	0.626532	0.130013	0.025	0.026	1
Rfwd3	0.627168	0.258584	0.071	0.069	1
Dcaf10	0.62814	0.135343	0.126	0.131	1
Wsb2	0.628567	0.244682	0.068	0.066	1
Vsig10	0.629115	0.239921	0.024	0.023	1
Zfp746	0.629274	0.223448	0.044	0.042	1
Fbxw17	0.629432	0.314343	0.019	0.018	1
Ramp3	0.629724	0.313574	0.014	0.013	1
Slc2a9	0.629793	0.234822	0.072	0.07	1
Wdr36	0.629966	0.195434	0.041	0.039	1
Napb	0.630176	0.266252	0.04	0.039	1
Rnf149	0.630653	0.159637	0.071	0.074	1
Purb	0.630931	0.203819	0.108	0.107	1
Anapc5	0.632669	0.249123	0.118	0.118	1
Pigk	0.632805	0.157633	0.061	0.064	1
Gm26534	0.633036	0.290162	0.015	0.014	1
Timm10b	0.633657	0.177155	0.03	0.029	1
Ranbp1	0.633826	0.137919	0.021	0.022	1
Ccdc82	0.634437	0.232726	0.091	0.09	1
Fahd2a	0.634732	0.161387	0.038	0.04	1
Fam222a	0.635272	0.204083	0.011	0.012	1
Arpc1b	0.636009	0.221462	0.048	0.046	1
Zbtb49	0.637272	0.236807	0.015	0.014	1
Zfp426	0.637881	0.236023	0.066	0.064	1
2210016L21Rik	0.639443	0.3197	0.03	0.029	1
Dnajb4	0.640034	0.249942	0.078	0.077	1
Rnf220	0.640301	0.241945	0.048	0.047	1
Wdr45b	0.640428	0.251787	0.069	0.067	1
Tmem18	0.641281	0.105176	0.016	0.017	1
Pdap1	0.64226	0.113343	0.041	0.043	1
Usp53	0.642559	0.256968	0.144	0.153	1
R3hdm4	0.643218	0.186833	0.043	0.045	1
Cdadc1	0.643285	0.122945	0.076	0.079	1
Ten1	0.643368	0.351323	0.014	0.013	1
Zfp763	0.643715	0.210273	0.018	0.017	1
Ebpl	0.644062	0.257496	0.014	0.015	1
Mrps31	0.644715	0.270302	0.024	0.023	1
Slc35f6	0.644768	0.100066	0.012	0.013	1
Eif3m	0.645944	0.172822	0.068	0.071	1
Virma	0.646037	0.109928	0.096	0.099	1
Szrd1	0.64736	0.174218	0.084	0.083	1
Trip11	0.648726	0.121303	0.186	0.194	1
Slc30a4	0.649628	0.197162	0.03	0.031	1
Pdxdc1	0.650734	0.148876	0.142	0.148	1
Synj1	0.651056	0.152942	0.145	0.151	1
Rasl11a	0.651369	0.304809	0.014	0.015	1
Maoa	0.651432	0.238424	0.026	0.024	1
Zfp84	0.651651	0.192954	0.018	0.017	1
Hdhd5	0.652358	0.213914	0.038	0.037	1
Cx3cr1	0.6526	0.288972	0.011	0.01	1
Dbt	0.652663	0.196257	0.068	0.066	1
Txnl1	0.653165	0.186414	0.067	0.07	1
Zfp52	0.654398	0.220375	0.011	0.01	1
Capn7	0.654459	0.179622	0.079	0.082	1
Nol4l	0.655891	0.251077	0.038	0.036	1
Riok2	0.656187	0.2678	0.046	0.045	1
Trim27	0.656265	0.24684	0.021	0.023	1
Slc19a3	0.656738	0.234096	0.022	0.021	1
Ift43	0.656855	0.189023	0.078	0.076	1
Slc25a24	0.656967	0.346305	0.013	0.012	1
Gm26542	0.657334	0.471702	0.141	0.144	1
Optn	0.657796	0.28206	0.046	0.045	1
Golt1b	0.658117	0.116533	0.01	0.011	1
Rpl7l1	0.658692	0.113343	0.042	0.044	1
Khdrbs1	0.658928	0.165039	0.134	0.139	1
Usp4	0.658939	0.199739	0.098	0.097	1
Klhdc4	0.659672	0.171025	0.025	0.026	1
Lsm7	0.659714	0.134968	0.022	0.021	1
Sema4c	0.659948	0.378051	0.015	0.014	1
Zfp595	0.660081	0.284735	0.013	0.012	1
Tdrd7	0.660373	0.276031	0.069	0.068	1
Gm17227	0.660644	-0.112788	0.016	0.016	1
Zer1	0.660714	0.197453	0.044	0.043	1
Vps9d1	0.660878	0.136624	0.024	0.025	1
Bdnf	0.661006	0.111145	0.025	0.024	1
Ago1	0.662369	0.232022	0.035	0.034	1
Nfxl1	0.662803	0.224428	0.064	0.063	1
Tsn	0.662828	0.140591	0.056	0.058	1
Lrwd1	0.6629	0.277159	0.014	0.013	1
Tmem209	0.663079	0.220589	0.034	0.033	1
Lin9	0.664945	0.153814	0.022	0.021	1
Inf2	0.668499	0.399392	0.023	0.022	1
Ipp	0.668925	0.224842	0.024	0.023	1
Tkt	0.669407	0.209657	0.103	0.102	1
Smad1	0.67014	0.248828	0.092	0.091	1
E330009J07Rik	0.670367	0.344912	0.017	0.016	1
Sucnr1	0.671011	0.386947	0.012	0.011	1
Ly96	0.671047	0.230614	0.027	0.026	1
Cdk5rap3	0.671488	0.274889	0.031	0.03	1
Arfrp1	0.671622	0.117155	0.034	0.035	1
Kbtbd2	0.671716	0.276888	0.042	0.041	1
Ears2	0.671856	0.216171	0.018	0.017	1
1110046J04Rik	0.672686	0.167166	0.012	0.013	1
Tmem191c	0.672702	0.185313	0.012	0.013	1
Golga3	0.672727	0.171135	0.061	0.06	1
Ptpn12	0.673248	0.248883	0.159	0.161	1
Zfpl1	0.673947	0.123913	0.013	0.013	1
Dctn3	0.67484	0.172822	0.03	0.031	1
Colgalt1	0.675022	0.126459	0.03	0.031	1
Ppwd1	0.675593	0.203881	0.044	0.042	1
Cdc42ep4	0.676803	0.276992	0.023	0.022	1
Hnrnpab	0.677183	0.174777	0.064	0.066	1
Mrps26	0.677189	0.147564	0.038	0.04	1
1110065P20Rik	0.6779	0.164555	0.018	0.019	1
Sik3	0.678213	0.119491	0.509	0.566	1
Sdr39u1	0.67912	0.11934	0.017	0.018	1
Cryzl2	0.679123	0.102665	0.153	0.158	1
Osbpl9	0.680214	0.126096	0.464	0.503	1
Usp38	0.680796	0.139602	0.052	0.054	1
Tmbim1	0.681556	0.348058	0.027	0.026	1
Pik3c3	0.681851	0.311804	0.058	0.057	1
Slc22a19	0.682195	0.262677	0.061	0.06	1
Rc3h1	0.682396	0.150779	0.187	0.196	1
Sar1b	0.682923	0.150318	0.081	0.083	1
Dvl2	0.68394	0.284377	0.012	0.011	1
Mfsd2a	0.684621	0.166981	0.022	0.021	1
Utp11	0.684639	0.189373	0.043	0.041	1
Alg13	0.684836	0.207864	0.053	0.052	1
Mpzl2	0.685679	0.208949	0.016	0.015	1
Col4a1	0.686343	0.188804	0.195	0.206	1
Klhl18	0.686476	0.234148	0.045	0.044	1
Gemin5	0.687159	0.196976	0.027	0.025	1
Slc25a53	0.688454	0.162593	0.028	0.03	1
Slc4a3	0.689556	0.363488	0.018	0.017	1
Spry2	0.689624	0.277159	0.02	0.019	1
Rabep1	0.689847	0.140578	0.315	0.328	1
Sbsn	0.690289	0.210422	0.01	0.01	1
Ppp2r5b	0.690373	0.138126	0.01	0.011	1
Acat1	0.6904	0.120395	0.178	0.185	1
Nktr	0.691314	0.125059	0.319	0.33	1
Usf2	0.691327	0.111395	0.049	0.051	1
Gipc2	0.692026	0.128861	0.232	0.235	1
Zfp970	0.692207	0.188043	0.01	0.011	1
Tsc2	0.692506	0.270605	0.035	0.034	1
Ndufaf1	0.693049	0.227985	0.014	0.014	1
Tmem110	0.693062	0.241543	0.046	0.045	1
Cct3	0.693276	0.1282	0.052	0.054	1
Ice2	0.694106	0.147799	0.063	0.066	1
Kdm5d	0.694279	0.144131	0.076	0.079	1
Psmf1	0.694835	0.23589	0.029	0.028	1
Zzef1	0.695596	0.174861	0.169	0.171	1
1110038F14Rik	0.696563	0.218549	0.027	0.026	1
Fubp3	0.696665	0.116401	0.07	0.072	1
Acsl3	0.696851	0.196669	0.027	0.028	1
Kcnb1	0.697158	0.104804	0.031	0.033	1
Ankrd39	0.697193	0.104013	0.015	0.016	1
Sp3os	0.699658	0.121229	0.028	0.029	1
Rita1	0.699745	0.293838	0.011	0.01	1
Msantd4	0.700136	0.344211	0.023	0.022	1
Cep192	0.700395	0.211623	0.038	0.036	1
Ddx24	0.701018	0.122993	0.083	0.082	1
Mdm1	0.701856	0.342747	0.014	0.013	1
4930518I15Rik	0.701899	0.23939	0.011	0.01	1
Rpap2	0.70205	0.167551	0.057	0.056	1
Phf20	0.702349	0.157389	0.163	0.164	1
Tfcp2	0.70262	0.133916	0.15	0.156	1
1810022K09Rik	0.703484	0.200178	0.039	0.038	1
Tcea1	0.703685	0.138983	0.065	0.067	1
Coq9	0.704062	0.107253	0.089	0.092	1
Spr	0.704066	0.199861	0.05	0.051	1
Tmem184b	0.704084	0.169031	0.038	0.04	1
Mvd	0.704101	0.175443	0.019	0.018	1
Dars	0.704557	0.188247	0.095	0.095	1
Dlst	0.704708	0.137358	0.161	0.161	1
Gnl1	0.704759	0.213243	0.026	0.025	1
Fyttd1	0.704842	0.148554	0.119	0.123	1
Mapk1ip1l	0.704888	0.157254	0.094	0.098	1
Prelid1	0.706031	0.182439	0.065	0.067	1
Aamdc	0.706702	0.142319	0.069	0.071	1
Fam60a	0.70759	0.194302	0.038	0.037	1
Msto1	0.707714	0.243212	0.016	0.016	1
Hspa14	0.708153	0.232262	0.04	0.039	1
Alg5	0.708719	0.187709	0.02	0.021	1
Hoxb8	0.709182	0.132557	0.044	0.046	1
D6Wsu163e	0.709547	0.334809	0.019	0.018	1
Pcdh17	0.709819	0.236402	0.124	0.129	1
Erich1	0.710878	0.190804	0.033	0.032	1
Camkk2	0.711671	0.210342	0.064	0.063	1
Sar1a	0.711887	0.26392	0.052	0.051	1
Poln	0.711915	0.316558	0.012	0.012	1
Amt	0.712068	0.139261	0.02	0.021	1
Arhgap17	0.712073	0.203974	0.13	0.13	1
Osbp2	0.713163	0.102539	0.033	0.032	1
Dusp3	0.713979	0.252203	0.051	0.05	1
4931440J10Rik	0.714063	0.189097	0.012	0.013	1
Atg101	0.714067	0.158323	0.015	0.016	1
Ppp3cc	0.715899	0.233537	0.079	0.078	1
Zfp768	0.716188	0.230412	0.014	0.013	1
Srprb	0.716696	0.108962	0.01	0.011	1
Yae1d1	0.716727	0.258648	0.037	0.036	1
Cyp4f16	0.71685	0.37184	0.011	0.01	1
Usp54	0.717006	0.189078	0.095	0.094	1
Daam1	0.717014	0.149342	0.143	0.148	1
Pxylp1	0.71818	0.160624	0.033	0.032	1
Bcl2l12	0.719084	0.107424	0.014	0.014	1
Parp11	0.719341	0.157079	0.04	0.041	1
Vps13c	0.720053	0.206874	0.101	0.101	1
Mtch2	0.722422	0.192108	0.097	0.101	1
Rab1a	0.723174	0.200383	0.149	0.15	1
Wdcp	0.723188	0.269832	0.023	0.023	1
Cul9	0.723271	0.196976	0.067	0.066	1
Usp9x	0.724719	0.178118	0.285	0.306	1
Eny2	0.725861	0.162132	0.091	0.094	1
Spata48	0.726517	0.37917	0.011	0.01	1
Mrpl35	0.72759	0.259072	0.018	0.019	1
Gm45645	0.72773	0.175443	0.018	0.018	1
Sumo2	0.728331	0.119944	0.093	0.096	1
Rbm6	0.728372	0.131785	0.361	0.383	1
Trmt10b	0.728457	0.263075	0.018	0.017	1
Spcs3	0.728476	0.148964	0.033	0.034	1
Nfu1	0.728592	0.208446	0.045	0.044	1
Eloc	0.730271	0.150065	0.051	0.053	1
Nudcd3	0.730453	0.118918	0.128	0.132	1
Irf8	0.732448	0.141571	0.022	0.021	1
Xxylt1	0.73289	0.1414	0.026	0.027	1
Pi4kb	0.733053	0.177442	0.092	0.092	1
Ifitm10	0.733159	0.262359	0.015	0.016	1
Stxbp3	0.733424	0.1444	0.09	0.093	1
Mrpl14	0.73396	0.289021	0.045	0.044	1
Msn	0.733971	0.234123	0.155	0.158	1
Riox2	0.734377	0.182211	0.033	0.032	1
Fem1c	0.734968	0.103243	0.072	0.075	1
Snx1	0.735283	0.227957	0.12	0.121	1
Cdkl2	0.735386	0.123913	0.027	0.028	1
Lin7c	0.735604	0.232878	0.047	0.046	1
Gm16973	0.735844	0.138786	0.02	0.021	1
Mrps18a	0.735856	0.158061	0.035	0.037	1
Txndc11	0.73596	0.149344	0.149	0.149	1
Ddx47	0.736782	0.245099	0.033	0.032	1
Wfs1	0.737187	0.342448	0.012	0.012	1
Gm45083	0.737736	0.15366	0.084	0.083	1
Stradb	0.73782	0.196141	0.05	0.049	1
Nop53	0.738112	0.2448	0.043	0.042	1
Efcab14	0.738641	0.200574	0.065	0.067	1
Slc5a2	0.738954	0.108203	0.138	0.142	1
Cmtm6	0.740331	0.17091	0.032	0.033	1
Dync1i2	0.741013	0.195796	0.158	0.165	1
Aga	0.741155	0.263075	0.027	0.026	1
Dyrk1b	0.741327	0.101614	0.017	0.018	1
Bfar	0.741865	0.161124	0.087	0.086	1
Pofut2	0.742227	0.123913	0.024	0.025	1
Pcnp	0.742782	0.167426	0.118	0.122	1
Tbc1d8b	0.742904	0.138043	0.052	0.054	1
9130401M01Rik	0.744123	0.115785	0.009	0.01	1
Cxcl16	0.744506	0.175575	0.03	0.031	1
Mrs2	0.746197	0.115986	0.077	0.079	1
Abhd5	0.74742	0.112575	0.053	0.054	1
Gnai2	0.748399	0.229603	0.089	0.089	1
Otud4	0.748434	0.192847	0.116	0.117	1
Smarcc2	0.748913	0.135436	0.123	0.127	1
Gid8	0.74958	0.161981	0.02	0.02	1
Ostf1	0.74994	0.170797	0.111	0.115	1
Eif3d	0.750275	0.271189	0.035	0.034	1
Rbm34	0.750331	0.20163	0.058	0.057	1
D2hgdh	0.751101	0.199861	0.03	0.029	1
Gm26632	0.751701	0.114587	0.043	0.042	1
Cryzl1	0.752212	0.138383	0.028	0.028	1
Ado	0.752367	0.137718	0.011	0.011	1
Kars	0.752732	0.147987	0.022	0.023	1
Ddit4l	0.753063	0.350421	0.027	0.027	1
Hivep1	0.753184	0.119365	0.113	0.117	1
Smim13	0.753205	0.169605	0.021	0.022	1
B4galt7	0.75506	0.137333	0.011	0.012	1
Tmem161a	0.75533	0.187865	0.039	0.038	1
Hnrnpa0	0.755481	0.215725	0.053	0.052	1
Myom2	0.756366	0.492838	0.017	0.016	1
Tomm40l	0.756576	0.188868	0.016	0.017	1
Rmdn2	0.757778	0.234337	0.015	0.015	1
Fam45a	0.757916	0.257807	0.051	0.05	1
Nap1l4	0.75813	0.172672	0.097	0.1	1
Sec24d	0.758896	0.195784	0.075	0.074	1
Crispld2	0.75944	0.244928	0.013	0.013	1
Herpud2	0.760154	0.163318	0.065	0.067	1
Zfp458	0.760316	0.173666	0.018	0.019	1
Pik3r3	0.762325	0.243652	0.017	0.017	1
Ift88	0.763612	0.182682	0.098	0.097	1
Gm26853	0.764055	0.186729	0.06	0.062	1
C2cd2	0.765583	0.196157	0.06	0.059	1
Tor1aip1	0.765692	0.138408	0.168	0.175	1
Ncstn	0.766205	0.261954	0.053	0.053	1
Fbxo28	0.766442	0.139996	0.069	0.071	1
Mrpl22	0.766609	0.101193	0.02	0.021	1
Rhoa	0.76705	0.20821	0.163	0.166	1
Eogt	0.767551	0.185474	0.059	0.06	1
Kif24	0.767892	0.139261	0.019	0.02	1
Tmem50a	0.768042	0.198391	0.032	0.033	1
Nop16	0.768967	0.276764	0.01	0.01	1
Cpped1	0.769065	0.108302	0.215	0.224	1
Zfp868	0.769273	0.280417	0.016	0.016	1
Papd5	0.769346	0.143074	0.195	0.198	1
Klhl15	0.77044	0.228013	0.059	0.061	1
Gpatch8	0.771241	0.108644	0.334	0.355	1
Ccdc122	0.771374	0.155483	0.012	0.012	1
Lman1	0.772483	0.143488	0.059	0.058	1
Ostm1	0.772651	0.20916	0.037	0.038	1
Hoxaas3	0.772898	0.181086	0.027	0.026	1
Zfp516	0.77293	0.153986	0.047	0.049	1
Kdm8	0.773322	0.176861	0.012	0.011	1
Dpf3	0.773504	0.13195	0.109	0.112	1
Zfp189	0.77384	0.1003	0.016	0.016	1
Ceacam1	0.774171	0.17638	0.018	0.017	1
Dicer1	0.774872	0.161795	0.111	0.114	1
Ddrgk1	0.775044	0.161387	0.063	0.062	1
Trim26	0.775627	0.21315	0.05	0.051	1
Dbnl	0.776511	0.176527	0.038	0.039	1
2810403A07Rik	0.77679	0.167562	0.186	0.189	1
Ccdc91	0.777065	0.175538	0.086	0.086	1
Jmjd8	0.777283	0.207126	0.018	0.017	1
Tmem115	0.778242	0.299484	0.01	0.009	1
Txndc5	0.779371	0.25173	0.044	0.044	1
Mafb	0.780043	0.184903	0.023	0.024	1
Adgrl1	0.780069	0.205854	0.026	0.025	1
Elac1	0.78038	0.150385	0.017	0.018	1
Arcn1	0.780911	0.136513	0.103	0.106	1
Prpf18	0.780995	0.21693	0.053	0.053	1
Fibp	0.781449	0.264838	0.03	0.029	1
Pwp1	0.781532	0.180181	0.02	0.02	1
Fam122b	0.781853	0.146996	0.01	0.01	1
Zbtb10	0.78206	0.196852	0.068	0.07	1
Ssx2ip	0.782703	0.155721	0.033	0.034	1
Def8	0.783741	0.228113	0.028	0.027	1
Kif27	0.78386	0.161387	0.011	0.01	1
Fcgrt	0.785081	0.23939	0.046	0.045	1
Gm4631	0.785094	0.151658	0.011	0.012	1
Slc48a1	0.785138	0.195274	0.046	0.046	1
Mms22l	0.785381	0.184348	0.02	0.02	1
Sh2b3	0.785818	0.131995	0.029	0.029	1
Sf3b4	0.786612	0.270433	0.016	0.016	1
Cnot11	0.786665	0.225125	0.02	0.019	1
Zfp974	0.787187	0.133015	0.033	0.033	1
Afg3l2	0.788021	0.133102	0.097	0.1	1
Rgp1	0.790151	0.123913	0.018	0.019	1
D3Ertd254e	0.790178	0.257664	0.019	0.019	1
E430024P14Rik	0.790967	0.166348	0.014	0.015	1
Samd4	0.791002	0.254085	0.152	0.159	1
Mat2b	0.791473	0.153125	0.069	0.071	1
Tmem168	0.791493	0.172313	0.045	0.047	1
AC166995.1	0.792268	0.230595	0.049	0.048	1
Asap3	0.792414	0.170323	0.029	0.028	1
Atp5s	0.79264	0.200084	0.026	0.027	1
Timmdc1	0.793059	0.216532	0.05	0.05	1
Mcph1	0.793553	0.141015	0.061	0.063	1
Tcerg1	0.793612	0.190408	0.113	0.117	1
Rc3h2	0.793967	0.217998	0.145	0.147	1
Tmem184c	0.794127	0.190844	0.02	0.02	1
Etv5	0.794332	0.154286	0.037	0.036	1
Sppl2a	0.794593	0.172568	0.115	0.118	1
Ppa1	0.79651	0.244034	0.018	0.018	1
Pip4k2b	0.796629	0.246397	0.027	0.026	1
Cyth1	0.796668	0.134619	0.157	0.162	1
Lrp5	0.79671	0.15896	0.059	0.059	1
Vps50	0.797658	0.181668	0.111	0.111	1
Zfp207	0.797837	0.218792	0.19	0.196	1
Edem2	0.798949	0.178839	0.037	0.036	1
Psmd8	0.799357	0.202066	0.054	0.054	1
Slc27a4	0.799539	0.261416	0.016	0.017	1
Arap2	0.799881	0.188563	0.196	0.201	1
Zfyve16	0.799949	0.186197	0.078	0.077	1
Hagh	0.799972	0.130391	0.116	0.116	1
Fbxo18	0.801141	0.200016	0.077	0.077	1
Plcd4	0.801272	0.29081	0.018	0.018	1
Tfam	0.802292	0.195136	0.026	0.027	1
Mtif2	0.802842	0.107169	0.08	0.082	1
Gm45844	0.803962	0.101886	0.052	0.053	1
Anp32b	0.804078	0.154159	0.073	0.075	1
Mkln1os	0.804229	0.226559	0.031	0.03	1
Nr1d2	0.804533	0.150321	0.255	0.269	1
Tmem14c	0.804737	0.170834	0.038	0.04	1
2024-03-07	0.8051	0.190819	0.222	0.229	1
Hmox2	0.805628	0.201114	0.071	0.071	1
Bbs7	0.805913	0.173381	0.042	0.042	1
Wbp1	0.806643	0.286748	0.03	0.03	1
Telo2	0.806991	0.28399	0.011	0.011	1
Hectd2	0.807406	0.175193	0.016	0.016	1
Bcor	0.808087	0.114924	0.05	0.051	1
Phf5a	0.809117	0.201915	0.03	0.029	1
Wdr82	0.809334	0.155572	0.067	0.068	1
Togaram1	0.809748	0.162387	0.112	0.115	1
Rexo2	0.809842	0.125756	0.041	0.042	1
Atf7	0.810127	0.127675	0.041	0.042	1
Fance	0.810309	0.159188	0.033	0.033	1
Gsta4	0.810633	0.271254	0.032	0.031	1
Tab2	0.811143	0.206496	0.193	0.198	1
Mlf2	0.811159	0.235439	0.069	0.069	1
Casp9	0.811523	0.227748	0.023	0.022	1
Bak1	0.811613	0.217022	0.01	0.01	1
Rasip1	0.811771	0.281454	0.031	0.03	1
Gabarapl1	0.811812	0.169875	0.14	0.144	1
Yipf1	0.812468	0.153875	0.058	0.059	1
Stoml2	0.812566	0.267936	0.031	0.03	1
Fgfrl1	0.814622	0.17836	0.01	0.01	1
D030056L22Rik	0.814768	0.157465	0.01	0.009	1
Zfp472	0.815015	0.105765	0.012	0.013	1
Txn1	0.815304	0.166893	0.119	0.122	1
Jkamp	0.815653	0.166784	0.046	0.047	1
Umps	0.8157	0.112231	0.013	0.014	1
Abcb10	0.815779	0.145207	0.03	0.029	1
Aptx	0.816643	0.249443	0.024	0.023	1
Ireb2	0.816854	0.142601	0.15	0.155	1
Nup205	0.817305	0.107282	0.037	0.038	1
Ifnar1	0.817393	0.160641	0.048	0.048	1
Hnrnpul1	0.817533	0.152109	0.095	0.097	1
Map2k1	0.817577	0.180496	0.117	0.117	1
AC157554.2	0.817766	0.182806	0.015	0.015	1
Pde12	0.817933	0.146455	0.013	0.014	1
Emc6	0.818761	0.228249	0.044	0.046	1
Grip2	0.818807	0.17836	0.016	0.017	1
Fkbp3	0.819078	0.209099	0.053	0.052	1
Psmb3	0.81994	0.143778	0.06	0.061	1
Zfp46	0.820107	0.247544	0.011	0.011	1
Ppp1r8	0.820259	0.229406	0.016	0.016	1
Npr1	0.820393	0.261847	0.033	0.033	1
Tmem192	0.821389	0.189801	0.035	0.035	1
Rspry1	0.821392	0.160426	0.147	0.152	1
Klf4	0.821894	0.273227	0.02	0.02	1
Zfp111	0.822465	0.220128	0.01	0.01	1
Pcgf6	0.82248	0.247741	0.047	0.047	1
Nedd1	0.822746	0.175168	0.059	0.059	1
Hnrnpa1	0.823445	0.158827	0.072	0.074	1
Csgalnact1	0.82351	0.320688	0.147	0.151	1
Pigs	0.824152	0.313466	0.016	0.016	1
Fam227a	0.82451	0.12019	0.022	0.021	1
Pld3	0.824518	0.161697	0.039	0.039	1
Zfp948	0.824926	0.283371	0.044	0.045	1
Mus81	0.82585	0.207477	0.013	0.012	1
Nap1l1	0.826069	0.199812	0.113	0.117	1
Zfp112	0.826695	0.190639	0.018	0.018	1
Il17rd	0.827077	0.197453	0.042	0.043	1
Rptor	0.827111	0.105907	0.19	0.195	1
Mettl5	0.827183	0.148025	0.03	0.029	1
Dkc1	0.827388	0.11439	0.025	0.024	1
Dhrs11	0.827879	0.286642	0.016	0.015	1
Prpf38a	0.828064	0.121423	0.031	0.032	1
Ino80d	0.829371	0.203551	0.158	0.16	1
Pard6b	0.82973	0.188802	0.046	0.045	1
Arid3a	0.830077	0.243989	0.03	0.029	1
Txn2	0.831147	0.132052	0.075	0.076	1
Prorsd1	0.831507	0.208262	0.02	0.021	1
Cltb	0.831596	0.172374	0.052	0.053	1
Hdac2	0.832101	0.207329	0.041	0.042	1
Sp2	0.832487	0.19599	0.027	0.027	1
P2rx7	0.832773	0.197622	0.013	0.013	1
Iffo2	0.833068	0.1923	0.011	0.011	1
Zfp26	0.833876	0.240134	0.049	0.049	1
Smarce1	0.834042	0.138768	0.066	0.067	1
Slc50a1	0.835223	0.269055	0.031	0.03	1
Mrps5	0.836079	0.11948	0.053	0.054	1
Chchd7	0.836143	0.152005	0.037	0.038	1
Mlxip	0.83642	0.239169	0.101	0.104	1
Mxd4	0.836828	0.169509	0.089	0.089	1
Dcaf8	0.836915	0.127917	0.262	0.271	1
Parp14	0.837332	0.239675	0.041	0.042	1
Plcb3	0.838722	0.205109	0.03	0.031	1
Csmd3	0.838928	0.496572	0.011	0.011	1
Dyrk2	0.840401	0.1689	0.047	0.047	1
Nfatc2ip	0.840457	0.232437	0.01	0.01	1
A230072E10Rik	0.840739	0.138863	0.03	0.031	1
Plaa	0.841272	0.180999	0.124	0.125	1
Fastkd1	0.841763	0.121868	0.039	0.039	1
Axin1	0.842461	0.141615	0.075	0.077	1
Ints6	0.842697	0.157439	0.183	0.191	1
Psma7	0.844237	0.197647	0.07	0.072	1
Dennd2c	0.844395	0.210273	0.017	0.016	1
Rap2a	0.844904	0.151585	0.03	0.03	1
BC022687	0.845201	0.147759	0.01	0.01	1
Thoc7	0.845907	0.129904	0.089	0.089	1
Slc10a2	0.845934	0.210957	0.081	0.084	1
Leprotl1	0.846689	0.198926	0.019	0.019	1
Plekhg2	0.84708	0.202374	0.036	0.036	1
Sc5d	0.848275	0.196763	0.028	0.027	1
Cript	0.848409	0.165977	0.036	0.037	1
Phlpp2	0.84884	0.188787	0.073	0.073	1
Tspan17	0.848989	0.357968	0.01	0.01	1
Atp11b	0.849152	0.134639	0.146	0.151	1
Cuedc2	0.849221	0.147499	0.03	0.03	1
Bspry	0.849603	0.160438	0.037	0.038	1
Acyp2	0.851309	0.199703	0.327	0.349	1
Ttll7	0.851691	0.225451	0.015	0.016	1
Spg20	0.851805	0.364921	0.019	0.019	1
Igip	0.851813	0.257001	0.026	0.026	1
Wdr6	0.852747	0.233966	0.018	0.017	1
Anapc15	0.853502	0.144026	0.049	0.05	1
Mblac2	0.853716	0.266054	0.039	0.039	1
Nfic	0.855175	0.147617	0.07	0.071	1
Cyhr1	0.855648	0.180148	0.076	0.076	1
Snn	0.856132	0.159537	0.02	0.02	1
Usp1	0.856314	0.165051	0.027	0.026	1
Mplkip	0.856416	0.279122	0.046	0.046	1
Sirt4	0.856475	0.199201	0.019	0.019	1
Ccp110	0.857023	0.268963	0.034	0.035	1
Gstp1	0.857181	0.249443	0.011	0.011	1
Stau2	0.857642	0.140934	0.256	0.27	1
Ccdc157	0.858584	0.163441	0.03	0.03	1
Dgcr8	0.859345	0.177684	0.051	0.052	1
Endog	0.859699	0.14816	0.025	0.026	1
Fam124a	0.859922	0.215835	0.024	0.025	1
Ndufaf6	0.859957	0.146859	0.054	0.055	1
Zfp719	0.860025	0.100066	0.019	0.02	1
Amot	0.860085	0.152756	0.066	0.067	1
Acap3	0.862607	0.29841	0.012	0.012	1
Wipi1	0.863307	0.235099	0.057	0.057	1
Cep162	0.864045	0.139156	0.071	0.07	1
Lysmd3	0.865677	0.274106	0.033	0.034	1
Smarcb1	0.866163	0.117078	0.056	0.057	1
Ndfip2	0.866254	0.172478	0.127	0.128	1
Actr6	0.866311	0.1466	0.037	0.038	1
Itgb4	0.866589	0.225792	0.013	0.013	1
Kdm2b	0.866593	0.154378	0.054	0.054	1
Uba2	0.866764	0.132374	0.071	0.073	1
Sft2d1	0.86726	0.130013	0.05	0.051	1
Irx5	0.867555	0.182127	0.01	0.009	1
Pygm	0.867716	0.229266	0.011	0.011	1
Zfp612	0.867725	0.167937	0.04	0.039	1
Tmem55a	0.868033	0.194302	0.134	0.136	1
Zfp931	0.868219	0.235805	0.01	0.01	1
Rbx1	0.868246	0.171941	0.092	0.092	1
Wdr72	0.869125	0.19966	0.283	0.301	1
Cacfd1	0.869579	0.240986	0.031	0.03	1
Brat1	0.870112	0.262619	0.013	0.012	1
BC017158	0.87017	0.202864	0.027	0.026	1
Akirin1	0.871707	0.194302	0.038	0.038	1
Pck2	0.871785	0.200178	0.018	0.019	1
Kmt5a	0.872107	0.127645	0.06	0.061	1
Ino80e	0.872147	0.15786	0.027	0.027	1
Mecr	0.872267	0.163939	0.043	0.042	1
Surf1	0.872308	0.162132	0.016	0.016	1
Zfp110	0.872497	0.223448	0.055	0.054	1
Utp18	0.873799	0.145543	0.036	0.036	1
Gm53	0.87431	0.154015	0.07	0.071	1
Txnrd2	0.874404	0.159537	0.026	0.026	1
Hoxd3os1	0.874874	0.284619	0.018	0.017	1
Grcc10	0.874976	0.17836	0.014	0.014	1
Mcrip1	0.875404	0.247197	0.051	0.052	1
Cwf19l2	0.875411	0.123493	0.167	0.172	1
Spata2	0.875701	0.163134	0.014	0.014	1
Aste1	0.875934	0.203912	0.036	0.036	1
Cyld	0.876027	0.199	0.113	0.115	1
Gpi1	0.876064	0.198867	0.121	0.123	1
Fbl	0.876322	0.156649	0.034	0.033	1
Etnk2	0.876347	0.136624	0.012	0.012	1
Angel2	0.876913	0.162132	0.065	0.064	1
Echdc3	0.876975	0.242307	0.026	0.026	1
Inip	0.877103	0.245629	0.016	0.016	1
Cgref1	0.877506	0.102481	0.04	0.04	1
Gatd1	0.878818	0.31856	0.015	0.015	1
Clp1	0.879743	0.165733	0.011	0.011	1
Rprd1a	0.880302	0.173108	0.105	0.106	1
Stab1	0.880722	0.312153	0.03	0.03	1
Zhx1	0.881832	0.155675	0.032	0.032	1
Hmgn1	0.88237	0.196	0.087	0.089	1
Emc7	0.883023	0.223448	0.047	0.048	1
Hibch	0.883611	0.14122	0.09	0.092	1
Wrnip1	0.88369	0.208802	0.021	0.022	1
Plekha5	0.884202	0.121506	0.304	0.322	1
Ppp1r7	0.885062	0.167856	0.032	0.031	1
Abl2	0.885444	0.17421	0.176	0.18	1
Snx19	0.886078	0.181382	0.074	0.074	1
Taf2	0.886173	0.201338	0.081	0.082	1
Parl	0.886321	0.200534	0.054	0.054	1
Mfsd5	0.887545	0.372592	0.01	0.011	1
Dhrs7b	0.888468	0.222375	0.03	0.03	1
Kdm1b	0.889109	0.123913	0.03	0.03	1
Oxsr1	0.88914	0.168307	0.03	0.031	1
Pde9a	0.891182	0.162262	0.082	0.082	1
Gm10516	0.891735	0.146996	0.03	0.03	1
Cachd1	0.891967	0.165927	0.268	0.278	1
Dph7	0.892194	0.267503	0.015	0.015	1
Rras	0.892931	0.218347	0.019	0.019	1
Rnf214	0.892947	0.106863	0.111	0.111	1
Chchd1	0.893465	0.215676	0.036	0.037	1
Rdh5	0.89376	0.148336	0.023	0.023	1
Ccdc14	0.894016	0.17836	0.013	0.013	1
Hbegf	0.894019	0.109303	0.041	0.042	1
Fam53c	0.895929	0.140214	0.028	0.029	1
Dimt1	0.895984	0.243212	0.021	0.022	1
Sf3a1	0.896681	0.165051	0.04	0.04	1
Diablo	0.897573	0.231553	0.031	0.031	1
Ocln	0.899176	0.20269	0.062	0.063	1
Rdh16	0.899554	0.129957	0.336	0.355	1
Wdr60	0.899781	0.172822	0.068	0.068	1
Slc33a1	0.900179	0.192569	0.122	0.124	1
Snx25	0.900439	0.132731	0.162	0.164	1
Zufsp	0.900818	0.146037	0.104	0.104	1
Ppt1	0.900925	0.111313	0.049	0.05	1
Nemp1	0.901547	0.210848	0.017	0.017	1
Vill	0.901553	0.167729	0.025	0.025	1
Spast	0.901741	0.140439	0.068	0.07	1
Cyb5a	0.901943	0.140654	0.272	0.285	1
Polr2c	0.902246	0.186922	0.03	0.031	1
Srd5a3	0.902605	0.209304	0.014	0.014	1
Zfp248	0.902768	0.164555	0.015	0.015	1
Wdr92	0.903472	0.238989	0.03	0.03	1
Setd3	0.904864	0.121273	0.161	0.165	1
Oxnad1	0.905305	0.152745	0.035	0.035	1
Slc35b3	0.907604	0.228986	0.04	0.04	1
Hprt	0.907799	0.259172	0.074	0.075	1
Pbx4	0.907848	0.110238	0.012	0.012	1
Gars	0.907881	0.144156	0.049	0.049	1
Shf	0.908792	0.130702	0.012	0.012	1
Emx2	0.908921	0.157787	0.05	0.049	1
Ttc9c	0.909551	0.212813	0.039	0.039	1
Trmt13	0.909565	0.161597	0.057	0.057	1
Vps4b	0.909704	0.208849	0.091	0.093	1
Adam17	0.910927	0.136243	0.074	0.074	1
Tgs1	0.911345	0.143187	0.067	0.067	1
Zdhhc4	0.911373	0.171502	0.018	0.018	1
Anapc4	0.911848	0.187561	0.057	0.057	1
D11Wsu47e	0.912061	0.111634	0.013	0.013	1
Dgcr2	0.912706	0.200875	0.023	0.024	1
Polr2l	0.914855	0.305992	0.022	0.022	1
Eps15	0.915034	0.189665	0.195	0.202	1
Spag1	0.915074	0.15896	0.02	0.02	1
Osbpl2	0.915339	0.189065	0.06	0.06	1
Cep57l1	0.915957	0.135292	0.048	0.048	1
Evpl	0.916064	0.274472	0.022	0.022	1
Asb7	0.9168	0.163494	0.077	0.078	1
Smarcd2	0.917326	0.28047	0.028	0.028	1
Plgrkt	0.917387	0.265774	0.061	0.061	1
Dars2	0.917943	0.17836	0.023	0.022	1
Eif1ax	0.918393	0.202121	0.04	0.04	1
Lipe	0.918991	0.100755	0.034	0.034	1
Smarcal1	0.919096	0.223448	0.031	0.031	1
Clk4	0.91912	0.213569	0.177	0.184	1
Med16	0.919162	0.151186	0.014	0.014	1
Htt	0.919779	0.17157	0.133	0.136	1
Pde7a	0.919916	0.203577	0.208	0.218	1
Gyg	0.920314	0.180056	0.021	0.021	1
Sema3b	0.920533	0.242175	0.022	0.022	1
Alg14	0.920728	0.232094	0.039	0.04	1
Prpsap2	0.921193	0.137259	0.058	0.058	1
Parp1	0.921797	0.282433	0.027	0.027	1
Fastkd3	0.922291	0.160254	0.011	0.011	1
Ogfod1	0.922957	0.243212	0.041	0.041	1
Aatf	0.92358	0.131231	0.154	0.157	1
Dip2b	0.923779	0.196901	0.143	0.147	1
Idua	0.92382	0.117681	0.013	0.012	1
Ubfd1	0.924113	0.230112	0.024	0.024	1
Cln6	0.924182	0.123913	0.016	0.016	1
Dcaf4	0.924205	0.149448	0.012	0.012	1
Abhd13	0.924624	0.170136	0.023	0.023	1
Cfap20	0.925127	0.127444	0.063	0.064	1
Hnrnpll	0.925505	0.165897	0.125	0.128	1
Prrc1	0.926939	0.222157	0.049	0.049	1
Wdr59	0.927453	0.186454	0.05	0.051	1
Ttyh3	0.928774	0.154774	0.02	0.02	1
Tet3	0.92926	0.175695	0.149	0.152	1
Rpn2	0.929281	0.137259	0.057	0.057	1
Mxd1	0.929742	0.138559	0.022	0.022	1
Gnpda1	0.930416	0.15421	0.064	0.064	1
Rbm42	0.930508	0.2105	0.032	0.032	1
Polr2f	0.931767	0.225934	0.049	0.05	1
Adnp2	0.933055	0.196976	0.024	0.025	1
Hoxc6	0.933398	0.208635	0.04	0.041	1
Znhit6	0.93342	0.107611	0.029	0.029	1
Thumpd2	0.933629	0.123913	0.026	0.026	1
Trmt11	0.934163	0.23282	0.053	0.053	1
2024-09-02	0.934654	0.117988	0.013	0.013	1
Cops8	0.935373	0.17836	0.032	0.032	1
Eef1e1	0.936327	0.203235	0.013	0.013	1
Tbc1d24	0.936593	0.245164	0.024	0.023	1
2410089E03Rik	0.936606	0.12139	0.115	0.117	1
Nde1	0.937048	0.259428	0.021	0.021	1
Brd8	0.937234	0.236319	0.108	0.111	1
Armc10	0.937298	0.251527	0.019	0.019	1
Tyms	0.938094	0.239971	0.021	0.021	1
Mgat1	0.938464	0.207681	0.07	0.07	1
Hnrnpd	0.939749	0.180458	0.146	0.15	1
Lrrfip2	0.940031	0.17934	0.243	0.254	1
Proser3	0.940733	0.17836	0.016	0.016	1
Crtap	0.941129	0.163441	0.012	0.012	1
Igbp1	0.942299	0.18913	0.055	0.056	1
Cul1	0.943133	0.163777	0.219	0.227	1
Zfp938	0.94324	0.257496	0.022	0.023	1
Timm10	0.94401	0.306329	0.013	0.013	1
Atic	0.944073	0.223448	0.012	0.012	1
Casp6	0.944737	0.231296	0.012	0.012	1
E130309D02Rik	0.945231	0.261416	0.01	0.01	1
Fzd6	0.945672	0.194743	0.05	0.051	1
Adamts15	0.94591	0.23379	0.015	0.015	1
Tada2b	0.946038	0.180699	0.015	0.015	1
Rtca	0.947205	0.184974	0.029	0.029	1
Parn	0.947291	0.193445	0.1	0.102	1
Myof	0.947384	0.244978	0.183	0.192	1
Dixdc1	0.947784	0.128029	0.056	0.056	1
Asb8	0.94839	0.14628	0.032	0.032	1
Mpnd	0.950003	0.17836	0.031	0.031	1
Zfp362	0.950259	0.148729	0.035	0.035	1
Vps33b	0.950516	0.168307	0.028	0.028	1
Gskip	0.951115	0.21506	0.03	0.03	1
Ube2s	0.951766	0.154388	0.048	0.048	1
Gm49380	0.951843	0.149448	0.012	0.012	1
Col16a1	0.952145	0.15896	0.02	0.02	1
Copg1	0.952454	0.21186	0.038	0.039	1
Oma1	0.952587	0.177114	0.081	0.082	1
Asb1	0.953417	0.160438	0.012	0.012	1
Jpx	0.954693	0.153486	0.019	0.019	1
Afg3l1	0.956722	0.14628	0.031	0.032	1
Htatsf1	0.956961	0.168026	0.05	0.05	1
Ss18l1	0.957027	0.228882	0.018	0.017	1
2024-03-02	0.957669	0.161914	0.088	0.088	1
Wt1os	0.957692	0.328271	0.022	0.022	1
Nrd1	0.95828	0.189235	0.161	0.166	1
Rer1	0.958338	0.194302	0.051	0.052	1
Alkbh8	0.958704	0.178141	0.078	0.079	1
Rnd3	0.958791	0.195033	0.059	0.059	1
Stx18	0.958946	0.139389	0.118	0.12	1
Fam220a	0.959363	0.155131	0.018	0.018	1
Ints14	0.959945	0.179408	0.033	0.033	1
AI314180	0.96076	0.150545	0.273	0.286	1
Epha1	0.96125	0.177155	0.014	0.015	1
Bnip1	0.961319	0.202241	0.026	0.026	1
Slc28a1	0.961457	0.117515	0.072	0.072	1
Prr12	0.961735	0.130091	0.025	0.026	1
Mrpl4	0.962618	0.107741	0.034	0.034	1
Ptcd3	0.963257	0.149658	0.077	0.078	1
Ezh2	0.963837	0.24451	0.051	0.052	1
Pex19	0.963997	0.129246	0.044	0.044	1
Hmgxb4	0.964293	0.189501	0.047	0.047	1
Cep135	0.964329	0.115299	0.027	0.028	1
Itga6	0.965433	0.190062	0.222	0.232	1
Echs1	0.965596	0.155239	0.065	0.065	1
L2hgdh	0.965679	0.178691	0.101	0.103	1
Neil1	0.965773	0.123913	0.012	0.012	1
Trib2	0.966568	0.188401	0.056	0.056	1
C730027H18Rik	0.966572	0.16188	0.025	0.025	1
Rbm12	0.966589	0.213272	0.034	0.034	1
Tmx3	0.966949	0.178731	0.089	0.091	1
Vma21	0.967463	0.257312	0.018	0.018	1
Slc35a5	0.968146	0.224333	0.035	0.035	1
Erlin2	0.968452	0.176798	0.034	0.034	1
Tmem128	0.969997	0.233856	0.024	0.025	1
Snrpc	0.970392	0.168307	0.021	0.021	1
Gstt3	0.97048	0.17836	0.025	0.026	1
Exosc7	0.970492	0.154048	0.041	0.041	1
Zscan12	0.970831	0.266357	0.017	0.017	1
Dync1li2	0.970927	0.199934	0.081	0.082	1
Ngly1	0.971233	0.200793	0.149	0.154	1
Tspyl1	0.971492	0.254037	0.021	0.021	1
Snx15	0.972101	0.112343	0.032	0.032	1
Stx4a	0.972219	0.193234	0.043	0.043	1
Tpd52l2	0.973162	0.16582	0.052	0.052	1
Fahd1	0.974095	0.208156	0.065	0.066	1
Msl2	0.974289	0.166502	0.106	0.107	1
Dnttip1	0.977861	0.169427	0.051	0.051	1
Stard7	0.979013	0.154723	0.117	0.119	1
Rpp25l	0.979359	0.20108	0.01	0.01	1
Ptov1	0.97976	0.150385	0.035	0.035	1
Chek2	0.979772	0.165253	0.019	0.019	1
Grtp1	0.980584	0.127039	0.051	0.051	1
Sptlc1	0.981418	0.257768	0.047	0.047	1
Ncoa6	0.98149	0.139226	0.187	0.193	1
Zswim3	0.981874	0.317297	0.014	0.014	1
Mrpl2	0.982203	0.22464	0.026	0.026	1
Zbtb14	0.982544	0.199403	0.013	0.013	1
Slc25a45	0.983126	0.285664	0.019	0.019	1
Kremen1	0.983175	0.21326	0.058	0.058	1
Rdh13	0.983354	0.126356	0.032	0.032	1
Acvr1b	0.983423	0.184523	0.062	0.062	1
Atg12	0.983462	0.183317	0.048	0.048	1
1300017J02Rik	0.983617	0.220937	0.013	0.013	1
Poc5	0.983622	0.182127	0.028	0.028	1
Paxx	0.983821	0.200935	0.017	0.017	1
2610037D02Rik	0.984069	0.195694	0.144	0.148	1
Emc4	0.984125	0.224713	0.025	0.025	1
Pafah1b2	0.984129	0.159537	0.058	0.058	1
Rnf20	0.984503	0.145467	0.081	0.081	1
Hsp90aa1	0.985081	0.240898	0.138	0.141	1
Aqp11	0.985438	0.156045	0.036	0.036	1
Unc45b	0.987917	0.201271	0.013	0.013	1
Gpn1	0.988264	0.127959	0.019	0.019	1
Uck2	0.989106	0.144261	0.019	0.019	1
Esco1	0.990214	0.147943	0.116	0.118	1
Tti1	0.990751	0.13514	0.035	0.035	1
Glmp	0.991446	0.192691	0.027	0.028	1
Wee1	0.991696	0.247544	0.031	0.031	1
Hsd3b3	0.991775	0.176147	0.314	0.336	1
Cep83	0.991816	0.211248	0.071	0.071	1
Nhp2	0.99209	0.154774	0.019	0.019	1
Mcm9	0.992566	0.147076	0.09	0.091	1
Arntl2	0.994736	0.135408	0.014	0.014	1
Minpp1	0.995828	0.20677	0.065	0.066	1
Rfx5	0.996091	0.197162	0.016	0.016	1
Ifngr2	0.996284	0.210624	0.025	0.025	1
Ift172	0.996366	0.142426	0.03	0.03	1
Kctd18	0.9965	0.270998	0.021	0.021	1
Btbd6	0.996506	0.148575	0.01	0.01	1
Rhog	0.996999	0.129862	0.013	0.013	1
Uso1	0.997394	0.192477	0.106	0.107	1
Acad9	0.99816	0.168307	0.02	0.02	1
Med20	0.998554	0.189097	0.027	0.027	1
Prkar1b	0.998588	0.21949	0.016	0.016	1
Pigq	0.998974	0.182277	0.036	0.036	1
Ewsr1	0.99965	0.16637	0.254	0.268	1
Acad8	0.999964	0.176546	0.065	0.066	1

### Sheet: 4_PT_PTKO_V-NFvsPTKO_C-NF
	p_val	avg_log2FC	pct.1	pct.2	p_val_adj
Slc12a1	0	-1.26659	0.486	0.914	0
Wwox	0	2.22255	0.696	0.295	0
Mecom	0	-1.10285	0.473	0.852	0
Sgcz	0	-1.76637	0.134	0.495	0
Gm26917	0	1.31491	0.667	0.32	0
mt-Atp6	0	-1.2468	0.298	0.641	0
Erbb4	0	-1.1284	0.582	0.913	0
Mlxipl	0	1.50214	0.601	0.277	0
mt-Co1	0	-1.15961	0.451	0.774	0
Glis1	0	1.69036	0.563	0.244	0
Slc22a28	0	1.77176	0.67	0.356	0
Rab11fip3	0	1.70702	0.743	0.439	0
Chd3	0	1.86331	0.516	0.213	0
Fth1	0	-1.40927	0.351	0.636	0
Hsd3b2	0	2.01608	0.419	0.143	0
Slc22a30	0	1.66541	0.61	0.334	0
Immp2l	0	1.74145	0.484	0.212	0
Rgl1	0	1.39015	0.671	0.403	0
AC135964.2	0	2.65714	0.36	0.097	0
Atp11a	0	2.13826	0.542	0.288	0
Ugt2b38	0	2.21063	0.37	0.117	0
Slc47a1	0	1.23859	0.696	0.45	0
Exoc4	0	-1.12777	0.66	0.905	0
Cmip	0	1.27746	0.671	0.428	0
Acsm2	0	1.63067	0.911	0.68	0
Slc17a3	0	1.4639	0.652	0.425	0
Them7	0	1.58143	0.659	0.438	0
Fhit	0	1.21763	0.894	0.683	0
Cyp2j5	0	1.17599	0.703	0.497	0
Park2	0	1.00241	0.749	0.543	0
Timp3	0	1.29534	0.803	0.68	0
Slc34a1	0	1.5594	0.913	0.802	0
Snx29	0	0.909982	0.854	0.771	0
Lrp2	0	0.992236	0.871	0.792	0
Dab2	0	0.959341	0.896	0.87	0
Zbtb20	0	0.568182	1	0.999	0
Gm42418	0	-0.651584	1	1	0
Malat1	0	-0.585756	1	1	0
Esrrg	3.14108e-303	0.563345	0.988	0.976	7.18963e-299
Igf1r	9.0651e-302	0.832537	0.863	0.748	2.07491e-297
Kcnk5	5.85722e-289	1.48616	0.552	0.293	1.34066e-284
Pank1	7.01873e-288	1.80403	0.5	0.255	1.60652e-283
Hnf4aos	7.57189e-288	1.2926	0.617	0.378	1.73313e-283
Slc18a1	1e-287	1.93883	0.498	0.25	2.28891e-283
Camk1d	1.2999e-286	-0.737802	0.76	0.88	2.97535e-282
Osbpl3	1.43719e-283	1.10554	0.71	0.526	3.28958e-279
Nr1h4	1.40846e-276	1.26126	0.628	0.404	3.22382e-272
mt-Nd1	1.54365e-273	-1.41245	0.195	0.484	3.53325e-269
Pecr	1.85509e-273	1.68914	0.459	0.211	4.24612e-269
Neat1	3.63945e-272	0.622576	0.963	0.854	8.33034e-268
Aacs	8.68369e-272	2.32153	0.294	0.077	1.98761e-267
Kynu	4.77467e-271	-1.86737	0.123	0.388	1.09287e-266
mt-Co2	8.67601e-269	-1.05659	0.298	0.594	1.98585e-264
mt-Co3	3.50255e-267	-0.891193	0.446	0.709	8.017e-263
Smarca2	3.8148e-267	1.57117	0.555	0.332	8.73169e-263
Macrod2	6.21988e-265	1.19338	0.615	0.385	1.42367e-260
Dnm3	5.15792e-260	-1.30699	0.189	0.482	1.1806e-255
Xylb	1.20764e-250	1.27314	0.505	0.248	2.76417e-246
Pitpnc1	1.51786e-250	1.00464	0.738	0.61	3.47424e-246
mt-Nd4	1.45863e-249	-1.21244	0.199	0.484	3.33866e-245
Adamtsl1	8.82391e-243	-1.75466	0.092	0.336	2.0197e-238
Arhgap10	8.64059e-239	1.09148	0.616	0.393	1.97775e-234
Inmt	1.08794e-237	2.32494	0.253	0.063	2.49019e-233
Sugct	2.12427e-234	1.00388	0.729	0.584	4.86224e-230
Hykk	4.1106e-233	1.45721	0.453	0.219	9.40874e-229
Keg1	1.15015e-231	0.826466	0.917	0.875	2.63258e-227
Gm47283	1.32204e-222	-3.49297	0.02	0.201	3.02603e-218
Atrnl1	4.23693e-221	0.945436	0.683	0.504	9.69792e-217
Pdzk1	3.31537e-220	1.03576	0.618	0.401	7.58854e-216
Efna5	6.08776e-220	-1.56697	0.117	0.358	1.39343e-215
Spp1	7.44121e-219	-1.2683	0.201	0.458	1.70322e-214
Tpt1	3.25903e-218	-1.41406	0.161	0.409	7.45958e-214
Slc16a14	3.89863e-218	2.3516	0.257	0.073	8.92358e-214
Eef1a1	1.08394e-216	-1.21985	0.257	0.51	2.48104e-212
Gm16311	7.43412e-215	1.83259	0.344	0.135	1.7016e-210
Ntn1	2.71873e-212	1.33121	0.486	0.263	6.22289e-208
Prlr	1.25126e-210	-2.22921	0.053	0.252	2.86402e-206
Cyp4b1	1.73156e-210	1.87523	0.439	0.238	3.96338e-206
Wwc1	2.66612e-209	-1.10482	0.339	0.59	6.10247e-205
Acsm5	1.03354e-207	1.54888	0.358	0.147	2.36566e-203
Acox1	2.32532e-206	0.977812	0.646	0.452	5.32243e-202
Phactr1	3.73e-205	-1.00151	0.222	0.492	8.53761e-201
mt-Cytb	1.2544e-203	-1.04161	0.221	0.479	2.87121e-199
St8sia1	3.30469e-203	1.395	0.426	0.209	7.5641e-199
Nrg1	1.36498e-200	-0.904945	0.377	0.626	3.12431e-196
Pdzd2	3.59692e-200	0.984907	0.598	0.398	8.23299e-196
Cyp2j13	9.96447e-200	1.67589	0.4	0.197	2.28077e-195
Acsm1	3.99219e-198	1.27448	0.477	0.26	9.13773e-194
Ces1f	3.6629e-197	1.60921	0.376	0.174	8.38401e-193
Xylt1	1.70286e-196	1.43259	0.43	0.221	3.89768e-192
Arhgap42	2.08641e-195	0.923836	0.649	0.471	4.77558e-191
Ass1	1.42969e-193	1.14296	0.627	0.479	3.27242e-189
Ctnna2	6.14252e-192	2.04428	0.322	0.132	1.40596e-187
Rufy3	2.06316e-191	1.01045	0.577	0.375	4.72236e-187
Slc7a12	2.10882e-190	-1.61309	0.062	0.256	4.82687e-186
Mtss1	2.64427e-190	1.0009	0.597	0.397	6.05248e-186
AY036118	1.62547e-188	-0.650721	0.647	0.804	3.72053e-184
Slc5a2	2.82747e-188	1.7478	0.334	0.142	6.4718e-184
Kif12	2.88594e-188	1.64661	0.314	0.122	6.60563e-184
Abca13	9.56358e-187	-0.912192	0.245	0.504	2.18901e-182
mt-Nd2	3.36417e-186	-1.21984	0.162	0.394	7.70024e-182
Mapt	2.58371e-185	1.1572	0.464	0.249	5.91386e-181
Igfbp7	2.83061e-184	-0.791098	0.38	0.632	6.47898e-180
5730522E02Rik	7.76529e-184	3.03864	0.148	0.022	1.7774e-179
Taco1	8.10212e-182	1.79752	0.245	0.075	1.85449e-177
Erc2	2.10857e-181	1.30407	0.529	0.361	4.82631e-177
Fxyd2	2.57433e-180	-0.878645	0.398	0.63	5.89238e-176
Adhfe1	2.63856e-180	1.12213	0.483	0.274	6.03939e-176
Amacr	4.23436e-179	2.01859	0.229	0.068	9.69203e-175
Slc7a13	1.46266e-177	2.0431	0.389	0.208	3.34788e-173
Ranbp3l	5.93289e-176	-1.01595	0.311	0.54	1.35798e-171
Rpl23	4.38696e-173	-1.42115	0.136	0.345	1.00413e-168
B4galt5	2.6717e-172	1.886	0.277	0.104	6.11526e-168
Lars2	4.20145e-172	-0.739585	0.496	0.69	9.6167e-168
Sgk2	2.99962e-171	1.22534	0.427	0.225	6.86583e-167
Slc6a19	9.76418e-171	1.51204	0.355	0.166	2.23492e-166
Plekha7	1.28756e-170	0.862816	0.618	0.433	2.94711e-166
Rpl41	9.8202e-169	-1.19301	0.197	0.418	2.24775e-164
Fbp1	5.49026e-168	1.06393	0.537	0.348	1.25667e-163
Chpt1	4.42736e-167	0.672388	0.84	0.777	1.01338e-162
Gpc6	1.62341e-166	-1.17909	0.112	0.316	3.71583e-162
Slc9a8	7.09734e-166	1.7705	0.298	0.124	1.62451e-161
Kl	1.55887e-165	1.2562	0.452	0.261	3.56811e-161
Mtus1	6.15842e-164	1.03079	0.551	0.364	1.4096e-159
Fnip2	1.75127e-163	0.80399	0.668	0.521	4.00849e-159
Meis2	2.4572e-163	-0.693858	0.325	0.587	5.62428e-159
Hnf1b	9.7078e-163	1.06814	0.542	0.361	2.22202e-158
Plekha6	2.01078e-161	1.11217	0.468	0.275	4.60247e-157
Slc8a1	1.85706e-160	-0.491977	0.492	0.739	4.25063e-156
Acnat1	2.50603e-160	-1.35851	0.156	0.358	5.73605e-156
Auts2	3.833e-159	0.696907	0.757	0.681	8.77335e-155
Atxn1	5.24095e-159	0.869914	0.798	0.733	1.1996e-154
Rbms3	1.19487e-158	-0.632917	0.279	0.542	2.73493e-154
Csmd1	1.74818e-157	-1.48022	0.077	0.255	4.0014e-153
Hnf4a	2.72677e-157	0.938659	0.52	0.323	6.24131e-153
Sema4d	2.71622e-155	1.10046	0.415	0.217	6.21716e-151
Dach1	7.87898e-155	-0.70024	0.464	0.67	1.80342e-150
Neu1	1.66515e-154	1.31346	0.355	0.172	3.81136e-150
Ddah1	8.65479e-154	1.04513	0.499	0.312	1.98099e-149
Gm42397	2.14438e-153	1.05228	0.687	0.645	4.90826e-149
Trim7	3.69926e-152	1.01709	0.518	0.336	8.46723e-148
Sorbs2	6.41219e-152	-1.29714	0.111	0.301	1.46769e-147
Syn3	7.58708e-152	1.15151	0.478	0.295	1.73661e-147
Ebf1	9.6482e-152	-0.868638	0.211	0.439	2.20838e-147
Dao	5.20058e-150	1.07821	0.412	0.219	1.19036e-145
Gatm	3.11767e-149	1.19464	0.491	0.329	7.13604e-145
Itm2b	9.46254e-149	-0.961691	0.231	0.448	2.16588e-144
Slit2	1.13753e-148	-0.706101	0.292	0.538	2.60368e-144
Car12	1.45661e-148	1.33056	0.401	0.225	3.33402e-144
Stox2	2.24615e-148	-0.905466	0.214	0.439	5.1412e-144
Tns1	5.4972e-148	0.509008	0.839	0.745	1.25825e-143
Pbld1	4.53566e-146	1.0992	0.401	0.214	1.03817e-141
Osbpl6	4.60294e-145	0.749685	0.656	0.509	1.05357e-140
Galnt14	9.95888e-145	1.0382	0.487	0.306	2.27949e-140
Rnf24	3.45692e-144	2.59914	0.336	0.177	7.91255e-140
Lactb2	4.33109e-144	0.78407	0.629	0.477	9.91343e-140
Lrrk2	2.23352e-143	0.778608	0.631	0.476	5.1123e-139
Hoga1	4.91294e-143	0.961644	0.482	0.291	1.12452e-138
Gm6999	9.71906e-143	1.73691	0.228	0.081	2.2246e-138
Cox8a	5.754e-142	-1.28772	0.144	0.331	1.31703e-137
Rpl13	1.57718e-141	-1.25423	0.151	0.339	3.61e-137
Lrmda	2.27598e-141	0.628231	0.77	0.669	5.20948e-137
Cyp4a10	2.95694e-141	-2.48958	0.03	0.165	6.76813e-137
Rps8	9.40876e-140	-1.29948	0.137	0.321	2.15357e-135
Rpl35a	1.53286e-139	-1.30231	0.13	0.312	3.50857e-135
Rps24	1.9666e-139	-1.34697	0.128	0.309	4.50136e-135
Maf	3.18504e-139	0.94492	0.563	0.414	7.29025e-135
Rps20	5.53299e-138	-1.41758	0.112	0.287	1.26645e-133
Fau	2.30865e-137	-1.26432	0.146	0.33	5.28426e-133
Mtor	5.05315e-137	1.2057	0.375	0.199	1.15661e-132
Ugt2b37	8.74427e-137	3.26508	0.117	0.019	2.00148e-132
Cox6c	1.82676e-136	-1.08695	0.179	0.373	4.18127e-132
Syne2	3.55278e-136	0.672615	0.692	0.56	8.13196e-132
Slc22a12	2.42207e-135	1.37779	0.295	0.133	5.54387e-131
Gm853	4.41988e-134	2.17384	0.173	0.05	1.01167e-129
Hao2	4.96276e-134	-1.53233	0.105	0.273	1.13593e-129
Nmrk1	8.21705e-134	1.08622	0.392	0.214	1.8808e-129
Rplp1	2.36664e-133	-1.121	0.143	0.328	5.417e-129
Col27a1	7.87275e-133	1.43731	0.264	0.11	1.80199e-128
Tulp3	2.9403e-132	1.40427	0.264	0.11	6.73004e-128
Snhg11	4.3352e-132	1.35685	0.383	0.219	9.92283e-128
Sim1	4.39811e-132	-1.09366	0.147	0.334	1.00668e-127
Gas2	6.10332e-132	0.911204	0.603	0.463	1.39699e-127
Ldlrad3	6.60241e-132	1.01383	0.435	0.258	1.51123e-127
Folr1	1.14238e-131	1.03613	0.399	0.22	2.61479e-127
Slc2a2	1.17598e-131	1.24655	0.396	0.23	2.6917e-127
Rsrp1	2.66926e-131	0.760408	0.604	0.433	6.10967e-127
Galnt11	5.19947e-131	0.831211	0.519	0.336	1.19011e-126
Sox5	7.28163e-131	-0.854254	0.203	0.413	1.66669e-126
Ndufa4	2.7566e-130	-1.29069	0.129	0.304	6.30959e-126
Cryl1	1.77085e-129	0.764381	0.667	0.551	4.0533e-125
Ppp1r16b	2.0338e-129	1.2138	0.394	0.227	4.65517e-125
Vwa8	4.73023e-129	0.720069	0.649	0.521	1.0827e-124
Acsm3	5.06766e-129	2.46282	0.19	0.064	1.15994e-124
Rdh16f2	5.6935e-129	-1.69947	0.089	0.245	1.30319e-124
Aspa	5.80156e-129	0.778344	0.649	0.518	1.32792e-124
Tanc1	5.58962e-128	-1.03324	0.185	0.374	1.27941e-123
Cox4i1	1.17787e-127	-1.01802	0.175	0.364	2.69602e-123
Rps29	1.38044e-127	-0.998794	0.177	0.365	3.1597e-123
Gpx1	1.70375e-127	-1.01758	0.199	0.388	3.89971e-123
Slc22a18	7.85132e-127	1.05366	0.383	0.209	1.79709e-122
Mapk4	3.55315e-126	1.25822	0.312	0.152	8.13281e-122
D10Wsu102e	6.94731e-126	1.69654	0.245	0.103	1.59017e-121
Slc17a1	7.57305e-126	0.808602	0.576	0.422	1.7334e-121
Gstt2	1.22507e-125	1.02886	0.39	0.216	2.80406e-121
Mt1	1.88144e-125	-1.77118	0.077	0.226	4.30644e-121
Glb1	4.33824e-125	1.4408	0.249	0.103	9.9298e-121
Zfp697	1.06947e-124	1.16161	0.34	0.176	2.44791e-120
Rere	1.3529e-124	0.463121	0.841	0.757	3.09666e-120
Slc5a3	2.83278e-124	-1.24548	0.101	0.266	6.48395e-120
Samd12	4.84507e-124	-1.12757	0.114	0.286	1.10899e-119
Cpeb3	5.52832e-124	0.647226	0.71	0.603	1.26538e-119
Ccng1	4.36573e-123	-2.0585	0.046	0.178	9.99273e-119
Slc22a6	1.04217e-122	1.51703	0.254	0.11	2.38542e-118
Plxdc2	1.27039e-122	-0.518154	0.679	0.813	2.9078e-118
Slc9a3	1.65745e-122	1.03713	0.425	0.261	3.79375e-118
Cux1	2.2263e-122	0.683776	0.643	0.497	5.09579e-118
Maml2	3.4403e-122	-0.759772	0.251	0.456	7.8745e-118
Tmem108	4.56027e-122	1.62286	0.224	0.088	1.0438e-117
Pcyt2	1.62202e-121	1.18042	0.319	0.159	3.71264e-117
Thsd7a	4.67147e-121	-1.20165	0.101	0.263	1.06925e-116
Slc35f3	2.41847e-120	1.23331	0.297	0.142	5.53563e-116
Tef	4.16429e-120	0.800548	0.524	0.356	9.53165e-116
Pabpn1	1.23969e-119	1.45966	0.219	0.084	2.83754e-115
D230017M19Rik	1.47569e-119	1.79568	0.172	0.054	3.3777e-115
Trp53inp1	3.12607e-119	-1.41695	0.097	0.252	7.15526e-115
Pcdh9	3.32932e-119	-1.53428	0.059	0.198	7.62048e-115
Nbea	5.91576e-119	-0.936	0.206	0.396	1.35406e-114
Rgs6	2.46171e-118	-0.853934	0.141	0.322	5.63461e-114
Kcnh4	3.75969e-118	3.95888	0.076	0.005	8.60556e-114
Acss2	8.27846e-118	0.988239	0.469	0.31	1.89486e-113
Rpl26	1.34451e-117	-1.39215	0.109	0.266	3.07745e-113
Pth1r	1.44531e-117	1.1142	0.342	0.18	3.30816e-113
Gm9968	6.85108e-117	1.72432	0.185	0.063	1.56814e-112
Itgb6	8.05016e-117	0.841192	0.603	0.487	1.8426e-112
Stk39	1.01989e-116	-0.994239	0.139	0.314	2.33442e-112
Msra	1.15542e-116	0.720026	0.602	0.459	2.64464e-112
Slc5a8	1.88287e-116	1.28298	0.354	0.2	4.30969e-112
Dbi	1.97475e-116	-1.20643	0.14	0.306	4.52002e-112
Mgp	2.38821e-116	-1.88862	0.051	0.181	5.46638e-112
Rps3a1	7.70394e-116	-1.26349	0.122	0.282	1.76336e-111
Bcl11b	1.56191e-115	1.60908	0.191	0.068	3.57506e-111
Rps14	1.93666e-115	-1.25305	0.11	0.268	4.43283e-111
Lrrc8d	5.65748e-115	0.834105	0.507	0.345	1.29494e-110
Rpl38	4.58171e-114	-1.11248	0.148	0.315	1.04871e-109
Alk	9.66075e-114	2.73398	0.107	0.02	2.21125e-109
Rps19	2.73873e-113	-1.21215	0.136	0.298	6.26868e-109
Tmsb4x	3.28138e-113	-1.14682	0.124	0.286	7.51075e-109
Aass	6.65918e-113	0.82582	0.519	0.364	1.52422e-108
Etnk1	4.62762e-112	-0.933107	0.189	0.367	1.05922e-107
Pah	1.76497e-111	0.82617	0.583	0.467	4.03983e-107
Chrna4	2.90576e-111	2.17158	0.13	0.033	6.651e-107
Acta2	5.00114e-111	-1.48044	0.053	0.184	1.14471e-106
Rps27a	5.45506e-111	-1.25614	0.118	0.272	1.24861e-106
Gm15962	9.31371e-111	1.44138	0.234	0.1	2.13181e-106
Kcnj15	1.3237e-110	0.626383	0.666	0.548	3.02982e-106
Slc22a4	1.40891e-110	1.16878	0.322	0.17	3.22486e-106
Utrn	3.29894e-110	-0.695639	0.254	0.452	7.55095e-106
S100g	2.54314e-109	-0.778462	0.189	0.37	5.82099e-105
Atp5e	2.62311e-109	-1.28597	0.11	0.261	6.00404e-105
Egr1	7.15794e-109	-2.12734	0.033	0.146	1.63838e-104
Por	2.46735e-108	0.995861	0.413	0.254	5.64752e-104
Bnc2	3.51526e-108	0.719948	0.681	0.629	8.04609e-104
Rpl30	1.18597e-107	-1.36526	0.102	0.248	2.71458e-103
Rpl19	1.49733e-107	-1.1989	0.12	0.274	3.42723e-103
Glyat	4.6638e-107	0.750965	0.553	0.407	1.0675e-102
Unc13c	6.45615e-107	1.54897	0.219	0.092	1.47775e-102
mt-Nd5	1.11169e-106	-1.21591	0.099	0.245	2.54455e-102
Cyp2e1	1.62268e-106	1.75891	0.194	0.075	3.71414e-102
Dnajc13	2.2449e-106	0.874474	0.441	0.281	5.13835e-102
Rps16	9.19764e-106	-1.26763	0.108	0.256	2.10525e-101
Hook2	9.96346e-106	1.25496	0.251	0.115	2.28054e-101
Gna14	1.32579e-105	1.24612	0.276	0.135	3.03459e-101
Map3k20	2.80579e-105	-1.24373	0.106	0.253	6.42217e-101
Serpinf2	4.33204e-105	2.29449	0.106	0.022	9.91562e-101
Prkcz	6.94255e-105	1.10822	0.307	0.16	1.58908e-100
Ggt1	7.90425e-105	0.971362	0.396	0.24	1.8092e-100
Slc5a10	1.0339e-104	1.42478	0.221	0.094	2.36648e-100
Macrod1	1.93278e-104	1.08393	0.308	0.16	4.42394e-100
Aadat	2.00369e-104	2.33625	0.282	0.149	4.58623e-100
Ldb2	3.06582e-104	-0.638117	0.209	0.401	7.01735e-100
Prkd1	4.09263e-104	-1.09966	0.106	0.256	9.36761e-100
Klf9	8.06594e-104	0.875962	0.445	0.29	1.84621e-99
Rps23	1.29675e-103	-1.3701	0.087	0.226	2.96812e-99
Rab3ip	1.46945e-103	0.707546	0.543	0.388	3.36342e-99
Vti1a	1.49157e-103	0.585031	0.664	0.546	3.41406e-99
Crocc	5.55659e-103	1.48501	0.193	0.075	1.27185e-98
Nr3c2	1.86748e-102	-0.663632	0.307	0.498	4.27448e-98
Gm15318	3.44749e-102	1.31154	0.231	0.102	7.89096e-98
Cgnl1	3.69919e-102	0.742086	0.583	0.462	8.46709e-98
Pipox	6.61785e-102	0.859548	0.374	0.213	1.51476e-97
Gm10804	1.29223e-101	1.27247	0.232	0.102	2.95779e-97
Fry	1.78216e-101	-1.1666	0.086	0.225	4.07918e-97
Rpl32	2.07236e-101	-1.28779	0.097	0.237	4.74344e-97
Irak2	9.99725e-101	1.24481	0.243	0.111	2.28827e-96
Ppargc1b	1.38987e-100	1.11032	0.299	0.156	3.18128e-96
Mafg	1.6332e-100	1.10461	0.279	0.138	3.73824e-96
Vav3	2.71048e-100	-1.08144	0.107	0.253	6.20402e-96
Mdm2	2.93028e-100	-1.10638	0.162	0.317	6.70711e-96
Rpl37a	4.82017e-100	-1.02276	0.151	0.308	1.10329e-95
Plekhg1	5.59763e-100	-1.0511	0.119	0.269	1.28124e-95
Kctd1	7.06104e-100	-1.27733	0.095	0.234	1.6162e-95
Acox3	7.61607e-100	1.2912	0.234	0.106	1.74324e-95
Cit	2.40508e-99	1.78244	0.148	0.048	5.50498e-95
Dscaml1	5.0104e-99	-1.65222	0.056	0.176	1.14683e-94
2024-03-01	7.91566e-99	1.58885	0.176	0.066	1.81182e-94
Prkag2	9.77763e-99	0.796406	0.495	0.345	2.238e-94
Clec2h	2.36472e-98	1.66618	0.222	0.101	5.4126e-94
Slc36a1	4.56148e-98	1.24025	0.238	0.109	1.04408e-93
Cyp4a14	3.19398e-97	-3.23501	0.01	0.094	7.3107e-93
Gm6614	3.49017e-97	-2.51667	0.025	0.123	7.98865e-93
Rps21	3.49042e-97	-1.03064	0.144	0.296	7.98922e-93
Agap1	3.92445e-97	0.572942	0.628	0.487	8.98267e-93
Rpl37	5.20361e-97	-1.14285	0.119	0.263	1.19106e-92
Srcin1	6.44951e-97	1.39819	0.198	0.081	1.47623e-92
Gcnt1	1.18878e-96	0.743199	0.558	0.423	2.72101e-92
Adgrl4	3.01228e-96	-0.90611	0.126	0.278	6.8948e-92
Actb	3.30548e-96	-0.838098	0.172	0.334	7.5659e-92
Sirt3	5.19718e-96	1.10898	0.276	0.14	1.18958e-91
Rps28	6.73992e-96	-1.08733	0.118	0.261	1.5427e-91
Ugt8a	1.1751e-95	1.25792	0.268	0.137	2.68968e-91
Dnase1	1.51248e-95	1.46429	0.233	0.109	3.46191e-91
Trabd2b	1.57345e-95	0.743377	0.644	0.561	3.60147e-91
Hsd17b11	3.75816e-95	1.58581	0.18	0.07	8.60206e-91
Slc2a5	5.10673e-95	1.81912	0.157	0.055	1.16888e-90
Cacnb2	9.56282e-95	-0.795899	0.126	0.277	2.18883e-90
Wdfy3	3.43076e-94	0.633987	0.62	0.501	7.85267e-90
Bckdhb	4.5654e-94	-0.77949	0.217	0.384	1.04497e-89
Rpl27a	6.26022e-94	-1.18579	0.122	0.262	1.4329e-89
Tango2	9.97678e-94	1.00671	0.318	0.175	2.28359e-89
Cpne8	1.01663e-93	-1.68082	0.046	0.157	2.32697e-89
Rplp0	1.68577e-93	-1.23042	0.083	0.213	3.85856e-89
Ankrd33b	1.94539e-93	0.882414	0.366	0.215	4.45281e-89
Slc25a21	2.34378e-93	0.558495	0.75	0.708	5.36468e-89
Pdzrn3	5.89812e-93	0.792905	0.563	0.452	1.35002e-88
Rps12	6.06577e-93	-1.26688	0.097	0.23	1.38839e-88
Psd3	7.03305e-93	-0.848856	0.134	0.285	1.6098e-88
Rpl7	1.08483e-92	-1.36635	0.077	0.202	2.48308e-88
Cdh4	1.36089e-92	2.5372	0.092	0.019	3.11495e-88
Gss	1.41279e-92	0.997058	0.335	0.193	3.23373e-88
Rps4x	1.54215e-92	-1.31761	0.078	0.204	3.52982e-88
Ntn4	3.145e-92	-0.980911	0.16	0.31	7.19859e-88
Fggy	1.65303e-91	0.495165	0.723	0.633	3.78362e-87
Cep85	3.99812e-91	1.0616	0.272	0.14	9.15129e-87
Aspdh	4.18969e-91	1.83614	0.123	0.036	9.58979e-87
AC154546.2	4.85397e-91	0.81657	0.426	0.277	1.11102e-86
Dmd	5.68754e-91	-0.875793	0.104	0.239	1.30182e-86
Rpl28	7.01053e-91	-1.05763	0.135	0.277	1.60464e-86
Gm39033	7.43679e-91	1.33688	0.222	0.102	1.70221e-86
4931406C07Rik	2.0143e-90	0.710818	0.522	0.385	4.61053e-86
Slc26a1	2.34448e-90	1.83966	0.129	0.039	5.36629e-86
Tshz2	2.48809e-90	-0.409017	0.238	0.429	5.695e-86
Rpl24	3.60708e-90	-1.28258	0.096	0.226	8.25624e-86
Hmgcs1	3.90539e-90	0.999533	0.342	0.203	8.93906e-86
Cox7c	6.3675e-90	-0.930221	0.173	0.323	1.45746e-85
Tmem106a	9.28838e-90	1.24437	0.22	0.101	2.12602e-85
Bmpr1b	9.75215e-90	-0.916613	0.105	0.244	2.23217e-85
Hps5	2.60325e-89	1.08891	0.259	0.13	5.95857e-85
Myl6	3.0478e-89	-0.952154	0.173	0.324	6.97611e-85
Rps27l	7.07124e-89	-1.62342	0.054	0.164	1.61854e-84
C1qtnf3	7.45029e-89	2.41773	0.1	0.024	1.7053e-84
Rpl6	7.91181e-89	-1.19727	0.101	0.232	1.81093e-84
Zfp810	1.10616e-88	1.20493	0.232	0.111	2.53189e-84
Mob3b	1.39887e-88	0.727618	0.495	0.355	3.20187e-84
Cacnb4	2.33502e-88	-0.623431	0.16	0.319	5.34462e-84
Hpn	2.41688e-88	0.965464	0.305	0.168	5.532e-84
Fam83g	6.3547e-88	1.82028	0.122	0.036	1.45453e-83
Kif20b	1.75886e-87	2.88209	0.076	0.012	4.02586e-83
Apbb2	2.36921e-87	0.465436	0.738	0.642	5.42288e-83
Prkg1	2.75675e-87	-0.429045	0.275	0.466	6.30993e-83
Rpl34	4.87104e-87	-1.23312	0.093	0.218	1.11493e-82
Nudt19	7.3517e-87	1.242	0.257	0.134	1.68273e-82
Srrm2	8.78448e-87	0.624279	0.545	0.398	2.01068e-82
Dgkh	1.90854e-86	0.932942	0.396	0.261	4.36845e-82
Dcun1d2	1.9812e-86	1.72282	0.179	0.075	4.53478e-82
Pik3c2g	2.41454e-86	0.798754	0.544	0.448	5.52664e-82
Igfbp4	2.51477e-86	1.01925	0.293	0.161	5.75606e-82
Naaladl2	7.22327e-86	-0.713404	0.192	0.354	1.65334e-81
Rps15a	1.07132e-85	-1.25541	0.092	0.216	2.45215e-81
Ush1c	1.39939e-85	1.2885	0.199	0.088	3.20307e-81
Chchd2	1.67394e-85	-0.993914	0.135	0.273	3.83148e-81
Tmem150a	2.44519e-85	1.33645	0.183	0.076	5.5968e-81
Gm15348	2.44932e-85	3.66593	0.057	0.005	5.60625e-81
Dnmt3a	2.93743e-85	0.90152	0.349	0.211	6.72349e-81
Frmpd4	5.62724e-85	-0.700954	0.142	0.291	1.28802e-80
0610031O16Rik	5.6379e-85	2.92294	0.07	0.01	1.29046e-80
Taf1d	1.22448e-84	1.08004	0.26	0.135	2.80271e-80
Gm45792	2.15997e-84	0.789196	0.459	0.326	4.94395e-80
Vegfa	2.44286e-84	0.80075	0.409	0.268	5.59145e-80
Uqcr11	3.6589e-84	-1.10596	0.098	0.226	8.37485e-80
Cox7a2	5.1777e-84	-1.19531	0.106	0.233	1.18512e-79
Rpl21	1.58463e-83	-1.20623	0.102	0.227	3.62705e-79
Scp2	2.04937e-83	-0.727069	0.339	0.487	4.69081e-79
Rps10	2.60842e-83	-1.08394	0.124	0.256	5.97042e-79
Srr	3.19362e-83	0.802924	0.399	0.257	7.30988e-79
Rps15	3.85903e-83	-0.96198	0.131	0.266	8.83293e-79
Slc25a51	4.07868e-83	0.887858	0.331	0.195	9.3357e-79
Cald1	4.33811e-83	-0.853996	0.132	0.273	9.9295e-79
Nckap5	4.77645e-83	-0.755093	0.204	0.361	1.09328e-78
Filip1l	1.27459e-82	-1.21372	0.087	0.208	2.91742e-78
Sypl2	1.97858e-82	1.25875	0.199	0.09	4.52876e-78
Ugt3a2	3.15729e-82	0.747538	0.442	0.302	7.22671e-78
Agps	4.60251e-82	1.1284	0.446	0.338	1.05347e-77
Grk5	7.0491e-82	-0.988157	0.112	0.242	1.61347e-77
Grtp1	7.79578e-82	1.54854	0.142	0.051	1.78438e-77
Slc27a2	1.02387e-81	0.529588	0.812	0.812	2.34352e-77
Rpsa	1.11164e-81	-0.973391	0.128	0.262	2.54443e-77
Rps11	1.15652e-81	-1.27941	0.079	0.195	2.64716e-77
Cfh	1.59261e-81	-0.929871	0.114	0.246	3.64532e-77
Cdkn1a	1.75249e-81	-2.93965	0.01	0.083	4.01128e-77
Dock9	2.00981e-81	0.75883	0.482	0.354	4.60026e-77
Rps17	3.01972e-81	-1.29772	0.076	0.19	6.91183e-77
Myh11	3.02734e-81	-1.1714	0.044	0.144	6.92928e-77
Nfia	3.27256e-81	0.366397	0.871	0.839	7.49055e-77
Nudt4	3.95055e-81	-0.867191	0.15	0.291	9.04242e-77
D630045J12Rik	7.93294e-81	0.968773	0.315	0.185	1.81577e-76
Anapc15	3.45902e-80	1.51945	0.14	0.05	7.91736e-76
4921539H07Rik	6.01248e-80	1.3676	0.226	0.114	1.3762e-75
Egfem1	1.18682e-79	-0.987079	0.094	0.216	2.71652e-75
Rpl18a	1.25242e-79	-1.1275	0.096	0.216	2.86668e-75
Rpl11	1.26537e-79	-1.23561	0.085	0.201	2.89631e-75
Slc13a3	1.40372e-79	0.965554	0.389	0.265	3.21296e-75
C7	1.41837e-79	-1.74971	0.029	0.118	3.24651e-75
Slc1a1	1.88647e-79	0.668647	0.503	0.367	4.31795e-75
Nlrp6	2.14797e-79	1.02855	0.245	0.125	4.91649e-75
Slc4a4	2.56052e-79	0.534839	0.826	0.834	5.86078e-75
Rplp2	6.6059e-79	-1.2469	0.084	0.199	1.51202e-74
Trps1	9.45877e-79	0.50225	0.857	0.834	2.16502e-74
Grid1	9.68017e-79	2.39399	0.087	0.02	2.21569e-74
Gm15716	1.02234e-78	2.45245	0.079	0.016	2.34004e-74
Smg6	1.23189e-78	0.585933	0.606	0.497	2.81967e-74
Sel1l3	1.94464e-78	1.05233	0.253	0.134	4.45108e-74
Fndc3b	2.32231e-78	-0.786565	0.209	0.356	5.31554e-74
Rreb1	2.6895e-78	0.728612	0.461	0.328	6.15599e-74
Agbl4	2.75745e-78	1.1326	0.237	0.121	6.31153e-74
Plpp1	1.06597e-77	-0.604213	0.165	0.314	2.43989e-73
Rpl36	1.18201e-77	-0.996486	0.135	0.265	2.7055e-73
Slco1a1	1.35072e-77	3.54411	0.063	0.009	3.09167e-73
Pde3a	1.50397e-77	-0.860203	0.117	0.247	3.44244e-73
Glb1l	1.81261e-77	0.96193	0.264	0.141	4.14889e-73
Phyhipl	4.53011e-77	0.531709	0.711	0.659	1.0369e-72
Aspg	6.31218e-77	1.75792	0.116	0.037	1.44479e-72
Dennd3	1.50595e-76	1.13864	0.213	0.103	3.44697e-72
0610043K17Rik	1.53654e-76	0.980055	0.295	0.171	3.517e-72
Rgs5	4.19379e-76	-1.42681	0.036	0.126	9.59917e-72
Eps8	4.36676e-76	0.687816	0.479	0.346	9.99508e-72
Crot	5.33154e-76	1.2435	0.284	0.168	1.22034e-71
Osbpl8	7.98913e-76	0.588285	0.69	0.617	1.82863e-71
Rpl39	1.20201e-75	-1.20603	0.076	0.186	2.75129e-71
Myl9	1.44731e-75	-1.62975	0.039	0.13	3.31276e-71
Zcchc14	1.63805e-75	1.04145	0.238	0.123	3.74932e-71
Scpep1	3.42892e-75	1.30238	0.17	0.073	7.84845e-71
B3galt5	5.31363e-75	1.03588	0.251	0.135	1.21624e-70
Mt2	5.55789e-75	-2.26911	0.019	0.096	1.27215e-70
Agxt2	8.44026e-75	0.911062	0.291	0.166	1.93189e-70
Myo7b	1.1167e-74	1.18341	0.193	0.09	2.55601e-70
Sorbs1	1.76484e-74	0.598427	0.553	0.431	4.03954e-70
Eif4g3	2.20175e-74	0.686133	0.529	0.407	5.03957e-70
Rpl8	3.34204e-74	-1.05101	0.11	0.23	7.6496e-70
Calcrl	5.21641e-74	-1.39075	0.057	0.157	1.19398e-69
Rpl18	1.07709e-73	-1.27539	0.074	0.181	2.46535e-69
Robo2	1.43151e-73	-0.634752	0.129	0.262	3.27657e-69
Arsb	1.6688e-73	1.04809	0.256	0.14	3.81972e-69
BC005561	2.45482e-73	0.834118	0.312	0.184	5.61884e-69
Gls	3.35906e-73	-0.53908	0.284	0.448	7.68855e-69
Ndufa2	3.58017e-73	-1.18804	0.084	0.194	8.19465e-69
Slc16a7	6.1164e-73	-0.809335	0.13	0.261	1.39998e-68
Uqcrh	8.53909e-73	-1.03782	0.119	0.24	1.95451e-68
Cradd	9.7335e-73	0.967303	0.32	0.198	2.2279e-68
Slc22a2	1.01074e-72	1.08383	0.234	0.123	2.31349e-68
9530026P05Rik	1.50078e-72	-0.480033	0.347	0.518	3.43514e-68
Acy3	1.92847e-72	0.890992	0.33	0.206	4.41408e-68
Enox1	2.89147e-72	-1.36996	0.046	0.139	6.6183e-68
Dennd1a	2.90184e-72	0.387854	0.775	0.718	6.64203e-68
Slc14a2	3.18255e-72	-2.3968	0.013	0.083	7.28454e-68
Rps5	8.4597e-72	-1.2708	0.067	0.169	1.93634e-67
Tmem116	1.25873e-71	0.967148	0.272	0.154	2.8811e-67
Slc7a9	2.36571e-71	0.938837	0.303	0.182	5.41486e-67
Itga6	2.50341e-71	-1.01821	0.114	0.232	5.73006e-67
Pde7b	2.96526e-71	-0.675327	0.176	0.318	6.78718e-67
Uqcrq	4.83531e-71	-0.971688	0.116	0.235	1.10675e-66
Bcas3	6.39204e-71	0.576259	0.604	0.505	1.46307e-66
Gpr137b	9.61797e-71	1.06979	0.218	0.111	2.20146e-66
Fmo1	1.12983e-70	0.773826	0.367	0.239	2.58608e-66
Pde4c	1.72873e-70	0.937722	0.277	0.159	3.9569e-66
Wwp1	2.13717e-70	0.695237	0.518	0.412	4.89177e-66
Fam13a	2.15883e-70	-0.605727	0.261	0.41	4.94135e-66
Gm31718	2.20301e-70	1.10081	0.266	0.153	5.04246e-66
Sgk1	2.31723e-70	-1.15447	0.08	0.187	5.30391e-66
Rpl9	2.99281e-70	-1.30919	0.074	0.176	6.85024e-66
Acat1	3.33322e-70	0.964092	0.303	0.185	7.6294e-66
Gstm1	3.59144e-70	-1.13611	0.086	0.194	8.22045e-66
2210408I21Rik	6.47986e-70	0.886253	0.33	0.208	1.48317e-65
Fbxo40	1.46558e-69	1.61287	0.12	0.043	3.35455e-65
Guca2b	1.79457e-69	-1.32328	0.067	0.166	4.10759e-65
Ankib1	1.92434e-69	0.651312	0.526	0.412	4.40462e-65
Slc51a	2.32875e-69	1.92745	0.089	0.024	5.33028e-65
Dlc1	3.46376e-69	-0.612297	0.172	0.312	7.9282e-65
Ndufb9	4.03986e-69	-1.14815	0.091	0.2	9.24684e-65
D630024D03Rik	5.20124e-69	1.13803	0.214	0.11	1.19051e-64
Sema4a	6.27245e-69	1.2419	0.172	0.078	1.4357e-64
Ftl1	6.41269e-69	-0.672148	0.264	0.404	1.4678e-64
Gm19461	6.49351e-69	2.1703	0.074	0.016	1.4863e-64
Galnt18	7.91561e-69	-0.588187	0.376	0.518	1.8118e-64
Tmtc1	1.00676e-68	-1.04281	0.071	0.173	2.30436e-64
Cyyr1	1.25643e-68	-1.16154	0.068	0.168	2.87583e-64
Dgkg	1.41119e-68	1.39412	0.146	0.06	3.23008e-64
Myo5a	1.4476e-68	1.77903	0.177	0.086	3.31341e-64
Plcb4	1.49161e-68	-0.907905	0.099	0.213	3.41416e-64
Slit3	2.34688e-68	-0.948963	0.064	0.163	5.37178e-64
Ildr2	2.34782e-68	1.05743	0.226	0.12	5.37393e-64
Mbnl2	4.09196e-68	-0.562021	0.39	0.534	9.36609e-64
Ubb	4.11073e-68	-1.08425	0.09	0.198	9.40905e-64
Gcnt2	6.26503e-68	0.739626	0.46	0.343	1.434e-63
Abcd4	8.01159e-68	1.245	0.16	0.07	1.83377e-63
H2afj	1.01759e-67	-1.08582	0.097	0.207	2.32915e-63
Syne1	1.34633e-67	-0.916045	0.098	0.211	3.08161e-63
AC149090.1	1.42038e-67	0.845514	0.289	0.17	3.25111e-63
Med14	1.57341e-67	1.03608	0.292	0.179	3.60139e-63
Slc22a22	1.68035e-67	1.19628	0.176	0.081	3.84615e-63
Gatsl2	2.31358e-67	1.07464	0.206	0.103	5.29555e-63
Vdr	3.18409e-67	0.855938	0.302	0.183	7.28806e-63
Crip1	5.65055e-67	-1.78817	0.031	0.11	1.29335e-62
Tcn2	8.09692e-67	0.856127	0.325	0.205	1.85331e-62
Atxn2	1.02084e-66	0.66574	0.464	0.344	2.33661e-62
Prom1	1.26974e-66	-0.998484	0.109	0.221	2.9063e-62
Dnah7c	1.57686e-66	2.7638	0.056	0.009	3.60926e-62
Sh3bp2	1.9399e-66	2.36695	0.066	0.013	4.44023e-62
Tfcp2	2.13137e-66	0.949899	0.268	0.156	4.8785e-62
Mef2a	2.5237e-66	-0.695135	0.238	0.375	5.7765e-62
Slc7a7	2.8357e-66	1.05147	0.43	0.332	6.49063e-62
Zfp385b	2.90696e-66	-1.09755	0.083	0.187	6.65375e-62
Smyd3	3.0279e-66	0.706265	0.439	0.321	6.93057e-62
G6pc	3.38189e-66	1.20306	0.274	0.167	7.74081e-62
Rpl14	5.27604e-66	-1.13655	0.076	0.177	1.20763e-61
Mgat4c	9.52034e-66	-1.45511	0.037	0.118	2.17911e-61
Chst9	9.76214e-66	-1.05288	0.076	0.177	2.23446e-61
Fmnl1	1.61742e-65	1.14099	0.176	0.083	3.70211e-61
Tcea3	1.93987e-65	1.03949	0.199	0.099	4.44016e-61
Lrba	2.73343e-65	-0.466367	0.538	0.659	6.25656e-61
Slc34a3	2.85765e-65	1.84309	0.09	0.026	6.54087e-61
Cst3	3.55876e-65	-1.35937	0.053	0.143	8.14564e-61
Usp50	3.77896e-65	1.24147	0.155	0.068	8.64967e-61
Atp5g3	5.89262e-65	-0.820725	0.147	0.267	1.34876e-60
Chuk	6.01574e-65	0.815603	0.322	0.204	1.37694e-60
Chdh	6.35618e-65	0.764161	0.327	0.206	1.45487e-60
Glt1d1	8.80888e-65	1.5279	0.149	0.065	2.01626e-60
Gm40123	9.30169e-65	1.41873	0.122	0.046	2.12906e-60
Gm12962	9.76677e-65	1.91451	0.084	0.023	2.23552e-60
Cox5b	1.06724e-64	-1.19002	0.068	0.164	2.44281e-60
Lmo4	1.22288e-64	1.14511	0.187	0.092	2.79905e-60
Rps25	1.48568e-64	-1.09811	0.08	0.181	3.40057e-60
Slc22a7	1.64338e-64	2.29037	0.074	0.018	3.76153e-60
Folr2	1.8805e-64	1.50769	0.117	0.043	4.30428e-60
Myo1d	2.52897e-64	-0.618903	0.245	0.385	5.78855e-60
Tmem8	2.90796e-64	1.20525	0.165	0.075	6.65602e-60
Col4a3	2.99083e-64	0.564623	0.61	0.513	6.84571e-60
Npnt	3.67457e-64	-0.850937	0.122	0.237	8.41071e-60
Tcaim	4.76976e-64	1.00447	0.229	0.125	1.09175e-59
Gm16004	5.0941e-64	4.0682	0.04	0.003	1.16599e-59
Ppia	6.85259e-64	-0.974465	0.124	0.237	1.56849e-59
Slc37a4	1.38615e-63	1.35923	0.139	0.058	3.17277e-59
Gm20388	2.4235e-63	0.582825	0.5	0.38	5.54714e-59
Tmem51	2.87663e-63	1.00835	0.224	0.121	6.58432e-59
Rps9	3.13122e-63	-0.941519	0.117	0.228	7.16706e-59
Bach2	3.64209e-63	0.873789	0.316	0.202	8.33637e-59
Gm28807	3.99642e-63	1.98228	0.086	0.025	9.1474e-59
mt-Nd4l	4.70844e-63	-1.38272	0.045	0.129	1.07771e-58
Tmco3	4.75332e-63	1.53582	0.112	0.041	1.08799e-58
Slc12a7	5.2527e-63	1.06862	0.198	0.101	1.20229e-58
Cryab	5.67224e-63	-1.02256	0.099	0.206	1.29832e-58
Gm36011	9.22686e-63	1.83492	0.084	0.024	2.11194e-58
Mbnl1	1.00604e-62	-0.580699	0.279	0.416	2.30273e-58
Flt1	1.35265e-62	-0.790869	0.107	0.218	3.09607e-58
Slc10a5	2.17995e-62	1.46207	0.115	0.042	4.98968e-58
Ankrd6	2.27528e-62	1.83747	0.093	0.029	5.2079e-58
Slc43a2	2.62578e-62	1.04855	0.288	0.181	6.01015e-58
Rps3	2.70774e-62	-1.24666	0.065	0.158	6.19773e-58
Pde4d	3.01131e-62	0.201908	0.994	0.998	6.89259e-58
Sash1	3.41148e-62	0.792052	0.37	0.256	7.80853e-58
Abcg2	4.12261e-62	0.59047	0.456	0.329	9.43623e-58
Rps26	5.33797e-62	-1.10006	0.092	0.193	1.22181e-57
Asl	6.41743e-62	1.09355	0.198	0.102	1.46889e-57
Tinag	7.0703e-62	0.597569	0.5	0.387	1.61832e-57
Enpp2	7.40694e-62	0.875856	0.425	0.325	1.69538e-57
Osbp2	7.88963e-62	1.66917	0.098	0.032	1.80586e-57
0610005C13Rik	1.63695e-61	0.642988	0.382	0.256	3.74681e-57
Susd6	1.77381e-61	-0.610872	0.323	0.456	4.06007e-57
Acot12	2.58082e-61	0.827023	0.318	0.204	5.90724e-57
Lama1	3.24109e-61	1.14013	0.167	0.078	7.41854e-57
Map3k5	3.83999e-61	-0.617108	0.276	0.41	8.78935e-57
Tcte2	4.13867e-61	1.27791	0.164	0.077	9.473e-57
Ndel1	4.36697e-61	0.633239	0.416	0.292	9.99555e-57
Arhgef10l	4.86475e-61	1.02926	0.202	0.105	1.11349e-56
Rapgef5	5.1023e-61	-0.965016	0.08	0.178	1.16787e-56
Atp6v1b2	1.26476e-60	0.960649	0.275	0.169	2.8949e-56
Spag9	1.27853e-60	0.499717	0.568	0.459	2.92643e-56
Uqcr10	1.75726e-60	-0.928434	0.112	0.219	4.0222e-56
Olfm4	1.83643e-60	1.74616	0.097	0.032	4.20341e-56
Adra1a	1.87404e-60	0.986867	0.275	0.169	4.2895e-56
Cox6a1	2.29953e-60	-0.933498	0.108	0.214	5.26338e-56
Pdgfd	3.27199e-60	-0.70164	0.146	0.265	7.48927e-56
Sycp3	3.35742e-60	1.24345	0.142	0.061	7.6848e-56
Atp8b1	3.83578e-60	-1.36358	0.042	0.122	8.77971e-56
Sparcl1	6.72946e-60	-1.65816	0.026	0.097	1.54031e-55
Magi3	7.40524e-60	-0.58454	0.27	0.408	1.69499e-55
Gm36388	1.10728e-59	1.19625	0.162	0.077	2.53446e-55
Rcan2	2.1063e-59	-0.935408	0.066	0.158	4.82112e-55
Adap2os	2.30914e-59	1.47373	0.11	0.04	5.2854e-55
Cmbl	2.7192e-59	0.99539	0.212	0.115	6.22399e-55
Itch	3.64558e-59	0.528239	0.533	0.419	8.34437e-55
Alcam	4.23556e-59	-0.692948	0.127	0.24	9.69476e-55
Atp5l	5.77189e-59	-0.855098	0.157	0.271	1.32113e-54
Ces1e	6.05049e-59	1.57726	0.099	0.034	1.3849e-54
Specc1	6.24526e-59	-1.0446	0.081	0.177	1.42948e-54
Lama3	7.20101e-59	0.977693	0.244	0.142	1.64824e-54
Slc23a1	1.23011e-58	0.52057	0.337	0.215	2.81559e-54
Trpc1	1.46093e-58	0.771469	0.323	0.211	3.34392e-54
Hmcn2	1.67725e-58	1.52474	0.105	0.038	3.83905e-54
Lpar3	1.79057e-58	0.984192	0.228	0.129	4.09842e-54
Ksr2	2.53965e-58	0.977053	0.215	0.118	5.81301e-54
Fgfr4	2.95659e-58	1.2629	0.138	0.06	6.76734e-54
GFP	3.19205e-58	-1.14308	0.08	0.173	7.30629e-54
Gnas	3.83487e-58	-0.686665	0.177	0.298	8.77763e-54
Ctsa	4.00139e-58	1.23645	0.15	0.069	9.15879e-54
Fgfr3	4.46386e-58	1.43526	0.114	0.044	1.02173e-53
Tmem117	5.0947e-58	-0.537379	0.197	0.33	1.16613e-53
Chst11	5.16764e-58	1.06418	0.237	0.139	1.18282e-53
Sfxn5	6.75303e-58	0.97669	0.216	0.119	1.5457e-53
Rnf152	7.29774e-58	1.03454	0.241	0.142	1.67038e-53
Spp2	7.60293e-58	1.25343	0.159	0.076	1.74023e-53
Pcx	7.80938e-58	0.70918	0.39	0.275	1.78749e-53
Tacc1	8.88117e-58	-0.759964	0.134	0.247	2.03281e-53
Inpp5b	1.30619e-57	0.895893	0.242	0.14	2.98975e-53
Dnajc6	1.60445e-57	0.80805	0.295	0.185	3.67242e-53
Nisch	1.97923e-57	0.663279	0.384	0.268	4.53027e-53
Erlin1	2.02401e-57	0.869129	0.252	0.148	4.63275e-53
Emcn	2.07582e-57	-0.626516	0.149	0.267	4.75134e-53
Slc6a8	3.49336e-57	1.31768	0.133	0.057	7.99595e-53
Diaph2	4.67213e-57	-0.498815	0.425	0.554	1.0694e-52
Slc11a2	4.67702e-57	1.19141	0.156	0.073	1.07052e-52
Tmem25	4.69908e-57	1.37311	0.122	0.05	1.07557e-52
Lztr1	5.08697e-57	1.04683	0.179	0.09	1.16436e-52
Napsa	6.10453e-57	-0.61362	0.245	0.38	1.39727e-52
Zfhx3	1.20302e-56	-0.742768	0.104	0.208	2.75359e-52
Rpl17	1.32472e-56	-1.03257	0.093	0.19	3.03214e-52
Slc25a42	1.3603e-56	0.81116	0.27	0.164	3.11359e-52
Slc6a20b	2.33374e-56	0.567363	0.457	0.339	5.3417e-52
Eef1akmt3	2.39371e-56	1.86222	0.072	0.02	5.47897e-52
Zbtb16	2.57904e-56	-1.48042	0.036	0.11	5.90316e-52
Tle3	2.67967e-56	1.2472	0.14	0.063	6.13349e-52
Tspan8	2.70741e-56	-1.49219	0.036	0.11	6.19699e-52
Atp5j	2.73535e-56	-1.05898	0.097	0.194	6.26094e-52
Tfap2b	2.78211e-56	-0.996175	0.068	0.157	6.36796e-52
Tcf12	3.1451e-56	-0.48909	0.49	0.604	7.19882e-52
Gpc4	3.58246e-56	0.579134	0.553	0.467	8.19989e-52
Rpl4	3.76224e-56	-1.30404	0.058	0.141	8.6114e-52
Efhd1	4.08144e-56	-1.20469	0.054	0.137	9.342e-52
Tpm2	4.56696e-56	-1.66563	0.027	0.095	1.04533e-51
Ece1	4.73924e-56	1.24052	0.146	0.067	1.08476e-51
Chst3	4.79217e-56	2.42589	0.057	0.012	1.09688e-51
Usp8	4.92552e-56	0.836424	0.255	0.152	1.1274e-51
Eef2	7.63223e-56	-0.774826	0.147	0.258	1.74694e-51
Eml5	7.93957e-56	0.808088	0.289	0.183	1.81729e-51
Gpam	1.02524e-55	1.28047	0.132	0.057	2.34668e-51
Acot11	1.03924e-55	1.6028	0.094	0.032	2.37871e-51
Lmo7	1.06224e-55	-0.492708	0.413	0.543	2.43135e-51
Trappc9	1.50829e-55	0.595062	0.433	0.318	3.45234e-51
Rps13	1.62666e-55	-1.04915	0.084	0.176	3.72326e-51
Rps7	1.92524e-55	-1.20413	0.067	0.153	4.40668e-51
Ifitm3	2.75548e-55	-1.85267	0.023	0.087	6.30702e-51
S100a11	3.1387e-55	-1.37008	0.042	0.117	7.18417e-51
Cyp24a1	3.66713e-55	1.25703	0.303	0.213	8.3937e-51
Gm16193	4.54697e-55	1.7802	0.077	0.023	1.04076e-50
Itpr1	4.64055e-55	0.321782	0.855	0.811	1.06218e-50
Ppp2r3a	5.72681e-55	-0.452742	0.42	0.554	1.31081e-50
Ptger3	7.29679e-55	-0.944329	0.067	0.155	1.67016e-50
Nme7	8.42664e-55	0.677847	0.374	0.263	1.92877e-50
Tmem207	9.96515e-55	-1.50584	0.027	0.093	2.28092e-50
Ptprm	1.57287e-54	-0.431968	0.228	0.365	3.60015e-50
Dnah7b	1.67899e-54	0.980353	0.219	0.125	3.84305e-50
Scin	1.70666e-54	-0.908981	0.071	0.16	3.90638e-50
Itga1	2.43421e-54	-0.675467	0.18	0.297	5.57166e-50
Celf2	2.48238e-54	-0.737087	0.115	0.218	5.68192e-50
Ndufb8	3.06319e-54	-1.17839	0.069	0.155	7.01133e-50
Car14	4.1461e-54	1.41386	0.111	0.044	9.49001e-50
Tbxas1	4.42744e-54	1.29992	0.142	0.066	1.0134e-49
Sgpp1	4.82061e-54	1.19203	0.196	0.108	1.10339e-49
Zfpm2	7.40632e-54	-1.10157	0.061	0.145	1.69523e-49
Pappa	7.61257e-54	-1.22344	0.05	0.128	1.74244e-49
Rpl5	8.22892e-54	-1.00884	0.095	0.189	1.88352e-49
Fam111a	8.29311e-54	1.3789	0.115	0.047	1.89821e-49
Cyp4a31	9.75562e-54	-1.01242	0.11	0.206	2.23296e-49
Ndufa13	9.9618e-54	-0.91367	0.108	0.206	2.28016e-49
Wdr17	1.38195e-53	1.09493	0.41	0.318	3.16315e-49
Galns	1.64496e-53	1.29075	0.123	0.052	3.76514e-49
Lipa	2.52816e-53	0.834808	0.316	0.213	5.7867e-49
Btg2	2.5377e-53	-1.73748	0.026	0.09	5.80854e-49
Tyw3	4.23087e-53	2.1032	0.075	0.023	9.68405e-49
Kng2	4.39337e-53	-0.406362	0.24	0.381	1.0056e-48
Rpl23a	4.58508e-53	-1.20589	0.058	0.138	1.04948e-48
Gm32569	8.65795e-53	0.843424	0.266	0.166	1.98172e-48
Nxpe3	9.74967e-53	1.40461	0.147	0.071	2.2316e-48
Dpf3	1.57767e-52	0.969975	0.202	0.112	3.61114e-48
Wwc2	1.69957e-52	0.496875	0.522	0.414	3.89016e-48
Adgrf5	1.76456e-52	-0.871602	0.081	0.172	4.03889e-48
Wdr81	1.84914e-52	1.93689	0.068	0.019	4.23249e-48
Arl15	1.97677e-52	-0.319811	0.687	0.77	4.52463e-48
Rtn4	2.01263e-52	-0.874637	0.11	0.208	4.60672e-48
Gsap	2.32422e-52	1.2299	0.158	0.079	5.3199e-48
Gucd1	2.85651e-52	0.768602	0.265	0.163	6.53826e-48
Hs6st1	5.09221e-52	0.951692	0.207	0.117	1.16556e-47
Gm13919	5.33808e-52	1.84458	0.072	0.021	1.22183e-47
Grm7	5.86335e-52	-0.706178	0.062	0.144	1.34206e-47
Plscr2	6.35843e-52	-0.581449	0.264	0.388	1.45538e-47
Abca3	6.62793e-52	0.807013	0.272	0.172	1.51707e-47
Erbb3	6.93663e-52	1.26847	0.126	0.056	1.58773e-47
Mef2c	8.10973e-52	-0.989704	0.07	0.155	1.85624e-47
Atxn7l2	9.35606e-52	1.73045	0.076	0.024	2.14151e-47
1700112D23Rik	1.03371e-51	1.57571	0.091	0.032	2.36607e-47
St5	1.58801e-51	-0.887692	0.095	0.188	3.6348e-47
Ctnna1	2.1307e-51	-0.575327	0.274	0.396	4.87696e-47
Elob	2.27835e-51	-1.19424	0.057	0.135	5.21491e-47
Kcnma1	2.37415e-51	1.05883	0.223	0.133	5.4342e-47
Rab11fip5	2.83996e-51	1.18371	0.131	0.059	6.50038e-47
Slc41a2	3.08946e-51	1.23703	0.13	0.058	7.07147e-47
Baiap2l2	4.11887e-51	0.788414	0.274	0.173	9.42767e-47
Iffo1	8.18626e-51	1.48429	0.1	0.039	1.87375e-46
Hspa8	8.26245e-51	-0.603302	0.221	0.338	1.89119e-46
Aoc1	8.48434e-51	1.25643	0.119	0.051	1.94198e-46
Camk2d	1.20257e-50	-0.560316	0.226	0.347	2.75257e-46
Ephx1	2.01658e-50	-1.28157	0.045	0.117	4.61574e-46
Slco1a6	2.08091e-50	0.681409	0.562	0.515	4.763e-46
Akt3	2.33068e-50	-0.890269	0.086	0.175	5.33468e-46
Maml3	2.52921e-50	-0.460033	0.241	0.372	5.78911e-46
Atp1a1	2.62338e-50	0.420575	0.702	0.654	6.00465e-46
Cldn10	2.68583e-50	0.693409	0.39	0.287	6.1476e-46
Slc25a17	4.14623e-50	-0.780128	0.165	0.27	9.49031e-46
Slc22a1	5.02857e-50	0.667581	0.328	0.222	1.15099e-45
Nus1	5.22717e-50	0.69514	0.328	0.224	1.19645e-45
Ccdc107	5.56293e-50	0.857093	0.207	0.117	1.2733e-45
Me1	5.93873e-50	0.805193	0.308	0.208	1.35932e-45
Flna	6.57773e-50	-0.956929	0.063	0.143	1.50558e-45
Acmsd	7.60602e-50	0.884794	0.252	0.157	1.74094e-45
Tnfrsf21	8.33364e-50	-0.517209	0.38	0.502	1.90749e-45
Nim1k	1.25492e-49	1.79708	0.074	0.023	2.87238e-45
Inpp4b	1.39838e-49	-0.600017	0.105	0.202	3.20074e-45
Cep128	1.75126e-49	1.42349	0.106	0.043	4.00845e-45
Myo3b	1.78203e-49	-1.03197	0.058	0.136	4.07888e-45
Bcl7a	1.88458e-49	0.797636	0.245	0.149	4.31362e-45
Impa1	2.49682e-49	0.944944	0.187	0.102	5.71498e-45
Gsta3	3.47207e-49	-1.14473	0.068	0.148	7.94722e-45
Akr1c14	3.56255e-49	1.71296	0.084	0.029	8.15432e-45
Degs2	4.18913e-49	2.13554	0.057	0.014	9.5885e-45
Upb1	4.24072e-49	0.695059	0.279	0.177	9.70659e-45
Vmn1r18	5.12924e-49	1.13759	0.166	0.087	1.17403e-44
Rps18	5.19505e-49	-0.95101	0.08	0.165	1.18909e-44
Rbm39	5.23538e-49	0.351102	0.684	0.593	1.19833e-44
Shroom3	5.5818e-49	-0.433115	0.343	0.479	1.27762e-44
Nupr1	6.87279e-49	-1.91127	0.02	0.076	1.57311e-44
Gsdme	8.80822e-49	1.15666	0.14	0.067	2.01611e-44
Habp2	8.9001e-49	1.07939	0.148	0.073	2.03714e-44
4430402I18Rik	9.49777e-49	1.15164	0.134	0.063	2.17395e-44
Pstpip2	1.03654e-48	1.49212	0.085	0.03	2.37253e-44
Eif1	1.13347e-48	-0.917773	0.102	0.193	2.59439e-44
Dgkq	1.14454e-48	1.16401	0.135	0.064	2.61974e-44
Peak1	1.37121e-48	-0.663779	0.173	0.282	3.13857e-44
4930556N13Rik	1.62985e-48	1.67589	0.074	0.023	3.73055e-44
Gldc	1.67293e-48	-0.59204	0.163	0.271	3.82916e-44
Rb1	2.18367e-48	-0.635284	0.188	0.299	4.9982e-44
Hip1	2.21388e-48	-0.897037	0.075	0.159	5.06735e-44
Sh3rf1	2.24282e-48	0.457356	0.619	0.543	5.13358e-44
Rps6	2.30081e-48	-1.06703	0.064	0.142	5.26632e-44
Ctdspl	2.55811e-48	0.684021	0.384	0.285	5.85526e-44
Gm16833	2.88813e-48	2.1422	0.052	0.011	6.61065e-44
Klf10	2.94174e-48	1.47322	0.089	0.033	6.73335e-44
Ptprb	2.95213e-48	-0.769643	0.098	0.19	6.75713e-44
Tagln	3.72783e-48	-1.44698	0.031	0.093	8.53263e-44
Cyp2j9	3.87802e-48	1.00431	0.157	0.08	8.87641e-44
Etv5	4.19472e-48	1.45269	0.094	0.036	9.60129e-44
Zfp444	4.58427e-48	1.01792	0.163	0.085	1.04929e-43
Tmem178b	5.48733e-48	2.54026	0.047	0.009	1.256e-43
Trpm7	6.71326e-48	0.413993	0.599	0.501	1.5366e-43
Flrt1	8.36826e-48	1.01249	0.167	0.088	1.91541e-43
Ptbp3	9.25184e-48	-0.648216	0.151	0.256	2.11765e-43
Gsn	9.70586e-48	-1.20065	0.041	0.109	2.22157e-43
Vwce	9.85619e-48	1.46696	0.092	0.035	2.25598e-43
Fat1	1.05698e-47	-1.03187	0.079	0.161	2.41931e-43
Sufu	1.11559e-47	0.704911	0.284	0.184	2.55347e-43
Renbp	1.13046e-47	1.30642	0.107	0.044	2.5875e-43
Vps8	1.19125e-47	0.944847	0.198	0.113	2.72664e-43
Rpl29	1.21271e-47	-1.19334	0.05	0.122	2.77576e-43
Mthfr	1.28356e-47	1.55753	0.087	0.032	2.93795e-43
Cndp2	1.32014e-47	0.936307	0.271	0.179	3.02167e-43
Hps3	1.34549e-47	0.923044	0.187	0.103	3.0797e-43
Adap2	1.38458e-47	0.756913	0.28	0.182	3.16916e-43
Ly6a	1.57387e-47	-1.1238	0.054	0.127	3.60243e-43
Mat2a	2.22103e-47	0.604397	0.542	0.48	5.08372e-43
B4galnt3	2.24352e-47	0.769604	0.257	0.162	5.13519e-43
Rpl31	2.36831e-47	-1.14205	0.054	0.127	5.42081e-43
Rpl22	2.48213e-47	-1.02006	0.071	0.151	5.68134e-43
Rlf	2.69732e-47	0.746732	0.288	0.191	6.1739e-43
Sdk1	2.83849e-47	-0.791649	0.078	0.162	6.49701e-43
Hnf1aos1	3.22663e-47	0.758131	0.3	0.202	7.38542e-43
Dcaf8	3.25489e-47	0.577692	0.379	0.271	7.45012e-43
Pard3b	3.38157e-47	-0.390148	0.408	0.537	7.74008e-43
Tec	3.82737e-47	0.831822	0.234	0.142	8.76046e-43
Amdhd2	4.27195e-47	1.40772	0.094	0.036	9.77807e-43
Vim	4.59678e-47	-1.83907	0.02	0.075	1.05216e-42
Ldlrad4	5.42209e-47	0.483473	0.543	0.453	1.24106e-42
Akap1	6.72036e-47	0.945139	0.179	0.098	1.53822e-42
E130102H24Rik	7.36265e-47	0.807429	0.222	0.132	1.68524e-42
Trak1	8.19354e-47	0.657992	0.331	0.229	1.87542e-42
Slc39a14	1.14295e-46	1.06305	0.186	0.105	2.61611e-42
Coro7	1.17188e-46	1.15659	0.131	0.062	2.68232e-42
Slc26a4	1.31982e-46	-0.784061	0.084	0.169	3.02094e-42
Rack1	1.43421e-46	-0.907711	0.095	0.182	3.28277e-42
Diaph1	1.74642e-46	-0.806507	0.114	0.206	3.99738e-42
Ttn	2.07029e-46	3.05184	0.037	0.005	4.73869e-42
Tek	2.11777e-46	-0.858774	0.072	0.153	4.84737e-42
Proc	2.37115e-46	1.09961	0.142	0.07	5.42732e-42
Serinc3	2.66967e-46	-0.598885	0.15	0.254	6.1106e-42
Ttc39c	2.67418e-46	1.00311	0.172	0.093	6.12094e-42
Ube4b	3.5068e-46	0.769029	0.269	0.175	8.02672e-42
Rpl15	4.20374e-46	-1.04362	0.069	0.146	9.62195e-42
Chka	4.64467e-46	-0.493149	0.335	0.452	1.06312e-41
Frmd4b	4.65537e-46	0.420164	0.663	0.612	1.06557e-41
Gm26827	4.89182e-46	1.76251	0.065	0.019	1.11969e-41
Map3k13	5.10587e-46	0.714801	0.292	0.195	1.16868e-41
Kidins220	5.11193e-46	0.446016	0.554	0.467	1.17007e-41
Srsf5	5.1348e-46	-0.513349	0.303	0.421	1.1753e-41
Pyroxd2	5.48755e-46	1.01155	0.162	0.086	1.25605e-41
Atxn7l1	5.88004e-46	0.621324	0.34	0.238	1.34588e-41
C8a	6.03332e-46	1.38318	0.111	0.048	1.38097e-41
Ndufa3	6.23658e-46	-0.981454	0.07	0.148	1.42749e-41
Cfap69	6.49734e-46	0.89213	0.245	0.155	1.48718e-41
Mfsd2a	7.49189e-46	1.91397	0.067	0.021	1.71482e-41
AC163354.1	7.54967e-46	1.74675	0.093	0.037	1.72804e-41
Neurl4	9.73253e-46	0.838564	0.229	0.14	2.22768e-41
2010107E04Rik	9.87334e-46	-0.940403	0.097	0.183	2.25991e-41
Atp5j2	1.12297e-45	-0.892899	0.102	0.189	2.57036e-41
Snx6	1.14455e-45	0.722735	0.276	0.18	2.61976e-41
Ptprd	1.35631e-45	-0.197218	0.897	0.945	3.10445e-41
Frk	1.4058e-45	-0.893457	0.088	0.172	3.21773e-41
Gpd1	1.41325e-45	1.01594	0.164	0.087	3.23479e-41
Syne4	1.5672e-45	1.46323	0.088	0.033	3.58717e-41
Cpt1a	1.65709e-45	0.694858	0.326	0.228	3.79291e-41
Serf2	3.36662e-45	-0.903679	0.103	0.19	7.70585e-41
Dcn	4.18864e-45	-1.66626	0.022	0.076	9.58739e-41
Ralgapa2	4.19859e-45	-0.478531	0.395	0.507	9.61016e-41
Crim1	5.90952e-45	-0.507442	0.282	0.397	1.35263e-40
Cpeb2	9.82859e-45	-0.677945	0.155	0.255	2.24967e-40
Rps2	9.84925e-45	-0.825838	0.12	0.21	2.2544e-40
Clu	9.96029e-45	-1.76965	0.019	0.072	2.27981e-40
Depdc7	1.44059e-44	1.32762	0.095	0.038	3.29736e-40
Kmt5c	1.54871e-44	1.23553	0.114	0.051	3.54484e-40
Tmtc2	1.91127e-44	-0.845911	0.07	0.148	4.37471e-40
Lama2	1.91181e-44	-0.755395	0.082	0.164	4.37595e-40
Josd2	2.08263e-44	1.56838	0.077	0.027	4.76694e-40
Ptk2	2.10403e-44	-0.573151	0.226	0.336	4.81592e-40
Gpd2	2.4119e-44	0.989295	0.193	0.113	5.52059e-40
Gabrb3	2.6033e-44	1.48321	0.141	0.073	5.9587e-40
Slc25a13	2.67362e-44	0.515132	0.461	0.362	6.11966e-40
Papd5	3.82604e-44	0.682689	0.294	0.198	8.75743e-40
Fbxo7	4.36867e-44	0.84122	0.206	0.122	9.99946e-40
Osmr	4.79745e-44	-1.42607	0.033	0.093	1.09809e-39
Gm28905	5.37106e-44	2.83947	0.036	0.005	1.22938e-39
Kitl	5.53407e-44	-1.0851	0.056	0.126	1.26669e-39
Prodh	5.61052e-44	0.803991	0.228	0.14	1.28419e-39
Ssh2	6.18567e-44	-0.489916	0.343	0.457	1.41584e-39
Cp	7.67676e-44	-0.942607	0.078	0.157	1.75713e-39
Glyctk	7.89523e-44	1.16958	0.119	0.055	1.80714e-39
Prickle1	1.22461e-43	-0.846035	0.098	0.183	2.80301e-39
Tpm1	1.75898e-43	-0.696178	0.115	0.205	4.02612e-39
Acad10	1.81501e-43	1.01446	0.145	0.074	4.15438e-39
Nt5e	2.24487e-43	-1.19621	0.055	0.124	5.13829e-39
Tmem144	2.25693e-43	1.4918	0.08	0.029	5.16589e-39
Aldh2	2.4254e-43	-0.806165	0.144	0.236	5.5515e-39
Ppt2	2.7605e-43	1.19453	0.115	0.053	6.31851e-39
Dapk1	2.77647e-43	-0.571946	0.219	0.326	6.35506e-39
Pls3	3.60283e-43	-0.954793	0.067	0.141	8.24652e-39
Whrn	3.83326e-43	1.25578	0.101	0.043	8.77394e-39
Cyp7b1	4.09501e-43	2.29173	0.292	0.219	9.37308e-39
Cped1	4.45096e-43	-0.653156	0.112	0.202	1.01878e-38
Tkfc	4.53912e-43	0.971396	0.175	0.098	1.03896e-38
Atp5g1	4.65511e-43	-1.00709	0.075	0.152	1.06551e-38
Bdh2	5.11229e-43	0.756185	0.238	0.149	1.17015e-38
Snx8	5.49519e-43	0.817974	0.207	0.123	1.25779e-38
Card10	6.269e-43	1.14411	0.124	0.059	1.43491e-38
Mrnip	7.3873e-43	1.30999	0.102	0.044	1.69088e-38
4930533I22Rik	7.52871e-43	0.992332	0.2	0.121	1.72325e-38
Uqcrb	8.06049e-43	-1.01859	0.065	0.138	1.84497e-38
Lmln	8.07721e-43	1.15529	0.118	0.055	1.84879e-38
Acot1	9.69543e-43	-2.26436	0.011	0.056	2.21919e-38
Rpl12	1.11172e-42	-1.12989	0.054	0.123	2.54462e-38
Ndufa7	1.23959e-42	-1.09967	0.063	0.134	2.8373e-38
Map2	1.28904e-42	-1.15189	0.043	0.107	2.95048e-38
Manba	1.74943e-42	0.544065	0.387	0.286	4.00427e-38
Atp5o.1	1.9311e-42	-0.923167	0.085	0.164	4.42009e-38
Mgat3	2.09047e-42	0.930854	0.167	0.092	4.78489e-38
Thsd4	2.21553e-42	-0.516294	0.114	0.205	5.07112e-38
Slc5a1	2.6393e-42	1.28459	0.111	0.051	6.0411e-38
Esrra	2.81757e-42	0.807173	0.207	0.124	6.44913e-38
Pde1a	3.27198e-42	-0.235732	0.334	0.48	7.48924e-38
Ppp1r1a	3.30641e-42	-1.17315	0.05	0.117	7.56805e-38
St3gal6	3.33762e-42	-0.80892	0.086	0.166	7.63948e-38
S100a1	4.03988e-42	-1.17775	0.048	0.114	9.24689e-38
Nsd3	4.32142e-42	0.465103	0.456	0.352	9.89129e-38
Prr5	5.27015e-42	1.3271	0.09	0.036	1.20628e-37
Etl4	5.60272e-42	-0.497819	0.2	0.309	1.28241e-37
Ndufc1	5.87675e-42	-1.01739	0.071	0.144	1.34513e-37
Ccdc6	8.11008e-42	0.950912	0.175	0.099	1.85632e-37
R3hdml	9.30581e-42	1.98101	0.051	0.013	2.13001e-37
Myo15b	9.4242e-42	1.22752	0.104	0.046	2.15711e-37
B430010I23Rik	1.36624e-41	1.31998	0.09	0.037	3.12718e-37
Umod	1.52816e-41	-0.286374	0.198	0.315	3.49781e-37
Fmnl2	1.74992e-41	-0.351475	0.182	0.293	4.00539e-37
Csad	2.03968e-41	0.774969	0.246	0.159	4.66862e-37
Lrrc8b	2.15243e-41	1.17216	0.114	0.053	4.9267e-37
Ppp2r5e	2.47145e-41	0.504612	0.489	0.401	5.6569e-37
Hsd17b2	2.47217e-41	1.91339	0.061	0.019	5.65855e-37
Dhtkd1	2.63284e-41	0.74623	0.226	0.141	6.02631e-37
Evc	2.79063e-41	0.949755	0.156	0.084	6.38748e-37
Atp5b	4.49276e-41	-0.515044	0.277	0.385	1.02835e-36
Mylk	4.71978e-41	-0.383689	0.206	0.317	1.08031e-36
Myo18a	4.78256e-41	0.530659	0.387	0.287	1.09468e-36
S100a10	4.92392e-41	-1.37972	0.032	0.089	1.12704e-36
Eps8l2	5.13873e-41	0.653442	0.334	0.24	1.1762e-36
Prkch	5.54038e-41	-0.669909	0.096	0.179	1.26814e-36
Slc22a19	6.15254e-41	1.64452	0.121	0.06	1.40825e-36
Ndufa1	6.6452e-41	-0.981423	0.056	0.124	1.52102e-36
Ldhd	7.25849e-41	0.979281	0.173	0.099	1.6614e-36
5031439G07Rik	7.65952e-41	1.25721	0.1	0.044	1.75319e-36
Mal2	7.79389e-41	-1.58352	0.022	0.073	1.78394e-36
Chchd10	8.13054e-41	-0.88578	0.078	0.153	1.861e-36
Cox7b	8.65915e-41	-0.808882	0.113	0.197	1.98199e-36
Atp5h	8.69774e-41	-0.794434	0.107	0.191	1.99083e-36
Iqce	9.20826e-41	1.20275	0.106	0.048	2.10768e-36
Dync1li1	9.25921e-41	0.766049	0.223	0.14	2.11934e-36
Usp20	9.65307e-41	1.04115	0.131	0.066	2.20949e-36
Pacrg	1.0244e-40	1.2478	0.112	0.052	2.34475e-36
Rpl36a	1.16926e-40	-1.14103	0.055	0.121	2.67633e-36
Gm11659	1.46127e-40	1.82028	0.055	0.016	3.34471e-36
Arhgap32	1.52729e-40	0.511965	0.429	0.333	3.49581e-36
Fut9	1.6225e-40	0.270674	0.978	0.981	3.71373e-36
Tpcn1	1.92404e-40	0.84413	0.18	0.104	4.40393e-36
Rnaseh2b	2.65607e-40	1.13162	0.115	0.055	6.07949e-36
Vps13a	2.79713e-40	0.469859	0.473	0.379	6.40234e-36
Hsp90ab1	2.79842e-40	-0.625047	0.146	0.238	6.4053e-36
Dpp7	3.06151e-40	1.68443	0.063	0.02	7.00749e-36
Timd2	3.13098e-40	1.70966	0.062	0.02	7.1665e-36
Rhobtb1	3.26818e-40	0.645403	0.35	0.259	7.48053e-36
Pcsk6	3.35296e-40	-1.29891	0.033	0.09	7.67458e-36
Mrps6	3.45277e-40	-1.43549	0.031	0.086	7.90305e-36
C330002G04Rik	3.9772e-40	0.714068	0.267	0.178	9.1034e-36
Ppp2r2b	4.00565e-40	-0.872806	0.065	0.136	9.16853e-36
Cxxc5	4.22873e-40	0.974447	0.156	0.086	9.67914e-36
Tjp1	4.3313e-40	-0.765975	0.105	0.187	9.91392e-36
Dgat2	4.89629e-40	0.958912	0.145	0.077	1.12071e-35
Tacc2	6.95958e-40	0.435067	0.493	0.394	1.59298e-35
Snrnp70	6.97261e-40	0.484649	0.428	0.328	1.59596e-35
Pkm	7.27187e-40	-1.05612	0.053	0.118	1.66446e-35
Prdx5	7.85962e-40	-0.647518	0.171	0.264	1.79899e-35
Hint1	8.09691e-40	-0.804321	0.1	0.18	1.8533e-35
Tuft1	1.1792e-39	1.02725	0.131	0.067	2.69908e-35
Gm16599	1.52498e-39	0.890319	0.159	0.088	3.49053e-35
Gm29012	1.67825e-39	2.2269	0.042	0.009	3.84135e-35
Stat5b	1.72971e-39	0.728082	0.25	0.164	3.95914e-35
Kif26b	1.89152e-39	-1.15386	0.035	0.092	4.32951e-35
Lpl	1.92954e-39	1.20196	0.143	0.077	4.41653e-35
Wdfy1	1.98312e-39	0.825184	0.191	0.114	4.53917e-35
Rapgef3	2.10517e-39	0.700681	0.257	0.17	4.81852e-35
Pde4b	2.56483e-39	-0.651515	0.115	0.2	5.87064e-35
Serping1	2.62603e-39	-1.68933	0.02	0.069	6.01072e-35
Nipsnap1	2.77047e-39	0.697419	0.241	0.155	6.34132e-35
Clybl	2.95986e-39	0.490494	0.449	0.354	6.77483e-35
Pklr	3.04897e-39	1.72237	0.058	0.018	6.97879e-35
Atp5k	3.14961e-39	-0.709696	0.11	0.193	7.20913e-35
Ptma	3.25929e-39	-0.601515	0.194	0.291	7.46018e-35
Larp4b	3.40304e-39	0.554825	0.45	0.364	7.78922e-35
Cox6b2	3.4676e-39	-2.16158	0.01	0.051	7.93698e-35
Zfp641	3.91195e-39	1.19198	0.099	0.044	8.95406e-35
Sem1	4.0014e-39	-0.972984	0.069	0.138	9.15881e-35
Atp1b1	4.62e-39	0.279823	0.755	0.716	1.05747e-34
Cpq	4.73685e-39	0.616486	0.35	0.259	1.08422e-34
Vil1	4.84229e-39	1.09765	0.119	0.058	1.10835e-34
Depdc1b	5.57878e-39	1.0358	0.136	0.071	1.27693e-34
Gm10732	6.36661e-39	0.620604	0.304	0.213	1.45725e-34
Lrrfip1	6.72441e-39	-0.896456	0.059	0.126	1.53915e-34
Mfsd4b5	7.35725e-39	0.485509	0.4	0.301	1.684e-34
Igsf5	8.29888e-39	0.469482	0.508	0.418	1.89953e-34
Dpyd	8.87158e-39	0.40872	0.574	0.497	2.03062e-34
Nlk	1.00231e-38	-0.503793	0.209	0.311	2.29418e-34
Fam163a	1.11135e-38	1.23438	0.101	0.046	2.54376e-34
Vill	1.21911e-38	1.51953	0.07	0.025	2.79041e-34
Tprkb	1.26849e-38	0.741261	0.237	0.154	2.90346e-34
Fbxl7	1.30542e-38	-0.397796	0.162	0.262	2.98797e-34
Gpx4	1.31393e-38	-0.56252	0.232	0.332	3.00745e-34
Kif21a	1.33178e-38	0.620112	0.295	0.204	3.0483e-34
Plekha8	1.34835e-38	0.853181	0.177	0.103	3.08624e-34
Nmnat3	1.47707e-38	0.716246	0.247	0.162	3.38086e-34
Acy1	1.5366e-38	1.07825	0.126	0.064	3.51712e-34
Exoc6	1.59609e-38	0.530165	0.389	0.296	3.65329e-34
Slc39a11	2.27642e-38	1.01804	0.13	0.067	5.21049e-34
Pnpla7	2.33751e-38	1.09341	0.119	0.059	5.35032e-34
Oxct1	2.41092e-38	0.49755	0.493	0.411	5.51835e-34
Gulp1	2.55882e-38	-0.710278	0.088	0.165	5.85689e-34
Gm10076	2.68515e-38	-1.7705	0.016	0.06	6.14603e-34
Ehd4	2.68886e-38	-0.907963	0.063	0.13	6.15454e-34
Dgkb	3.01459e-38	-0.88615	0.046	0.108	6.90008e-34
Atp5a1	3.15699e-38	-0.501966	0.222	0.323	7.22603e-34
Map7	3.4567e-38	0.465628	0.464	0.372	7.91204e-34
Cdk14	3.59443e-38	-0.701753	0.072	0.144	8.22729e-34
Jarid2	4.31923e-38	0.516219	0.587	0.534	9.88629e-34
Vldlr	4.56376e-38	1.11246	0.119	0.059	1.0446e-33
Dnajc12	4.64295e-38	0.965616	0.158	0.089	1.06272e-33
Fli1	4.75732e-38	-0.645656	0.104	0.185	1.0889e-33
Sirpa	5.00469e-38	1.11652	0.111	0.053	1.14552e-33
Paqr5	5.00921e-38	-0.578715	0.179	0.274	1.14656e-33
Tsc22d1	5.05247e-38	-0.565252	0.172	0.267	1.15646e-33
Cox6b1	5.12533e-38	-0.794434	0.109	0.189	1.17314e-33
Prss8	5.40126e-38	0.969943	0.144	0.078	1.2363e-33
Slc20a1	6.17425e-38	1.03032	0.129	0.066	1.41322e-33
Haao	6.76204e-38	0.90662	0.156	0.087	1.54776e-33
Eda2r	7.69803e-38	-2.75108	0.006	0.041	1.762e-33
Amn	7.71605e-38	1.12273	0.112	0.054	1.76613e-33
Selenbp1	7.81067e-38	0.723497	0.231	0.148	1.78778e-33
Usmg5	8.02436e-38	-0.862546	0.093	0.169	1.8367e-33
Gigyf1	8.69749e-38	1.02803	0.134	0.071	1.99077e-33
Abcc4	1.21088e-37	-0.528665	0.17	0.266	2.77157e-33
Enah	1.23311e-37	-0.622696	0.158	0.248	2.82246e-33
Heg1	1.27876e-37	-0.611422	0.094	0.172	2.92696e-33
Ptpro	1.43966e-37	-0.829978	0.051	0.113	3.29524e-33
Slc16a12	1.45902e-37	0.615606	0.389	0.305	3.33955e-33
Mal	1.51855e-37	-0.827865	0.07	0.14	3.47581e-33
Clmn	1.56914e-37	0.493467	0.384	0.288	3.59161e-33
Cys1	1.70175e-37	0.755899	0.22	0.14	3.89513e-33
Atox1	2.02539e-37	-1.00104	0.07	0.139	4.63592e-33
Nebl	2.02939e-37	-1.32243	0.03	0.083	4.64506e-33
Plekhm2	2.04101e-37	0.852846	0.167	0.096	4.67166e-33
Secisbp2	2.17207e-37	0.866105	0.18	0.107	4.97165e-33
Mia2	2.20215e-37	0.442791	0.442	0.345	5.0405e-33
Eef1b2	2.40154e-37	-1.233	0.042	0.099	5.49688e-33
Sparc	2.50159e-37	-0.958729	0.054	0.117	5.7259e-33
Kcnj1	2.94686e-37	-0.900664	0.059	0.125	6.74506e-33
Ehf	2.96838e-37	-1.02856	0.045	0.104	6.79432e-33
Far1os	3.28913e-37	0.964311	0.153	0.086	7.52848e-33
Adap1	3.46438e-37	1.30561	0.084	0.035	7.92961e-33
Tmem169	3.77527e-37	1.62134	0.06	0.02	8.6412e-33
Cmah	3.79301e-37	0.61694	0.362	0.276	8.68181e-33
Gm15354	4.34414e-37	1.94864	0.046	0.012	9.94331e-33
Far1	4.36688e-37	0.543672	0.448	0.367	9.99535e-33
Cryzl2	4.65162e-37	0.691345	0.241	0.158	1.06471e-32
Cdo1	5.59267e-37	-0.835347	0.081	0.153	1.28011e-32
Aspscr1	5.78864e-37	1.02415	0.118	0.059	1.32496e-32
Ahnak	6.12581e-37	-0.738766	0.084	0.158	1.40214e-32
Rpl7a	7.25424e-37	-1.01565	0.057	0.121	1.66042e-32
Rpl10	7.67086e-37	-0.98043	0.062	0.128	1.75578e-32
Nceh1	8.8687e-37	0.790529	0.41	0.336	2.02996e-32
Ccdc57	9.84329e-37	0.965046	0.137	0.073	2.25303e-32
Gm15564	1.07896e-36	-0.630267	0.113	0.194	2.46963e-32
Dmxl2	1.16533e-36	0.61519	0.271	0.184	2.66733e-32
Pla2g4a	1.22014e-36	-1.20712	0.038	0.093	2.79279e-32
Gphn	1.42755e-36	0.218808	0.925	0.891	3.26753e-32
Fto	1.53506e-36	0.51673	0.439	0.353	3.5136e-32
Ndufs6	2.02144e-36	-0.995072	0.06	0.124	4.62687e-32
Elmo1	2.08602e-36	-0.718771	0.073	0.143	4.77469e-32
Prdm16	2.22502e-36	-0.678926	0.091	0.166	5.09285e-32
Hk1	2.5587e-36	-1.0074	0.052	0.114	5.85661e-32
Ppp1r21	2.98614e-36	0.787322	0.194	0.119	6.83497e-32
Ttyh2	3.59295e-36	1.05294	0.108	0.052	8.22391e-32
Ank2	4.46381e-36	-1.168	0.033	0.086	1.02172e-31
Srgap3	4.7045e-36	-0.642373	0.079	0.151	1.07681e-31
Gm12353	5.56206e-36	0.79216	0.229	0.151	1.2731e-31
Luzp1	5.79828e-36	-0.59765	0.168	0.258	1.32717e-31
Tmem164	5.945e-36	-0.576188	0.155	0.244	1.36075e-31
Tmem206	6.00739e-36	1.57364	0.059	0.02	1.37503e-31
Ndufa11	6.13142e-36	-1.12416	0.045	0.103	1.40342e-31
Mettl1	6.43983e-36	1.2922	0.081	0.034	1.47401e-31
Bmp7	8.12926e-36	1.46038	0.069	0.026	1.86071e-31
Agpat3	9.03593e-36	0.630091	0.278	0.193	2.06824e-31
St6galnac2	9.07978e-36	0.851125	0.152	0.085	2.07827e-31
Mast3	9.59459e-36	1.33584	0.078	0.032	2.1961e-31
0610006L08Rik	1.01937e-35	1.33785	0.078	0.032	2.33324e-31
Glg1	1.11783e-35	0.529097	0.36	0.27	2.5586e-31
Exoc6b	1.15053e-35	-0.431645	0.317	0.422	2.63344e-31
Gm7932	1.23796e-35	1.79053	0.051	0.015	2.83357e-31
Slc25a15	1.25677e-35	0.968079	0.128	0.067	2.87663e-31
Ugt2b5	1.34379e-35	2.71336	0.031	0.005	3.0758e-31
Ly6c1	1.51312e-35	-1.6661	0.019	0.063	3.46339e-31
Aldh8a1	1.52749e-35	0.722455	0.208	0.132	3.49626e-31
Sgpp2	1.63224e-35	-0.919175	0.057	0.12	3.73603e-31
Gpr39	1.83829e-35	-0.927537	0.049	0.109	4.20767e-31
4933421D24Rik	1.86524e-35	1.56041	0.059	0.02	4.26935e-31
Slc6a15	2.31133e-35	0.951405	0.26	0.183	5.29041e-31
Uqcrfs1	2.41654e-35	-1.00571	0.052	0.112	5.53121e-31
Ttc7b	2.74932e-35	0.623342	0.281	0.196	6.29292e-31
Pde1c	2.86909e-35	-0.893321	0.062	0.125	6.56705e-31
Slc44a4	3.68136e-35	1.27484	0.083	0.035	8.42627e-31
C1qtnf7	3.96555e-35	-1.04655	0.041	0.096	9.07675e-31
Fnbp1l	4.14175e-35	-0.522801	0.21	0.305	9.48004e-31
Plpp3	4.32323e-35	-0.552718	0.119	0.2	9.89545e-31
Tomm7	4.52713e-35	-1.23142	0.034	0.086	1.03621e-30
Ndufb7	4.97583e-35	-0.92784	0.065	0.129	1.13892e-30
4732465J04Rik	5.21047e-35	-1.5892	0.019	0.063	1.19262e-30
Kcnh1	5.26453e-35	2.66827	0.031	0.005	1.205e-30
Gm42439	5.55153e-35	1.27873	0.081	0.034	1.27069e-30
Gm35281	6.64414e-35	0.713758	0.213	0.137	1.52078e-30
2810474O19Rik	7.53994e-35	0.572517	0.358	0.271	1.72582e-30
Galnt3	7.85769e-35	0.91698	0.152	0.087	1.79855e-30
Romo1	8.84987e-35	-1.07682	0.05	0.108	2.02565e-30
B3gat2	9.15353e-35	0.541619	0.327	0.238	2.09515e-30
Csrp1	1.35169e-34	-1.01371	0.042	0.097	3.09389e-30
Foxo3	1.4137e-34	-0.47226	0.291	0.391	3.23582e-30
Arhgap6	1.44816e-34	-0.344649	0.348	0.464	3.3147e-30
Ndufb6	1.53221e-34	-1.0976	0.046	0.102	3.50707e-30
Rbms1	1.64746e-34	-0.323718	0.455	0.567	3.77088e-30
Abcb1b	1.662e-34	-1.80783	0.014	0.053	3.80416e-30
Asb13	1.89959e-34	0.927027	0.14	0.077	4.34797e-30
Cyp2d26	2.30596e-34	1.02025	0.142	0.08	5.27812e-30
Klf7	2.74566e-34	-0.72841	0.092	0.164	6.28454e-30
Atf7ip	2.95609e-34	-0.660056	0.133	0.213	6.76618e-30
Rpl3	3.33558e-34	-0.84741	0.083	0.152	7.63481e-30
Tcf7l1	3.5912e-34	-0.752965	0.075	0.142	8.21989e-30
Garem1	3.94578e-34	-0.541805	0.217	0.309	9.0315e-30
Lnx1	4.24359e-34	-0.913078	0.051	0.11	9.71315e-30
Ppfia1	4.76995e-34	0.693598	0.23	0.152	1.09179e-29
Atp5d	5.31802e-34	-0.71547	0.11	0.186	1.21724e-29
Kcnk1	5.73981e-34	-1.57334	0.018	0.06	1.31378e-29
Xpnpep1	5.74108e-34	0.663409	0.233	0.154	1.31408e-29
Slc16a10	5.81948e-34	0.982142	0.26	0.187	1.33202e-29
Tspan12	5.88325e-34	-0.994369	0.047	0.104	1.34662e-29
Gng5	5.91319e-34	-1.16423	0.039	0.092	1.35347e-29
Tbc1d10a	6.22585e-34	0.861235	0.145	0.082	1.42503e-29
S100a6	6.52822e-34	-0.897699	0.058	0.119	1.49424e-29
Sh2d4a	8.28621e-34	-0.877094	0.051	0.11	1.89663e-29
Akap8l	9.42465e-34	0.685201	0.258	0.179	2.15721e-29
Rida	1.01327e-33	-0.486715	0.312	0.406	2.31927e-29
Atp8a1	1.03041e-33	-0.613496	0.104	0.18	2.3585e-29
Lsamp	1.05707e-33	-0.483406	0.119	0.2	2.41952e-29
Gm27216	1.42857e-33	1.58101	0.056	0.019	3.26986e-29
Entpd1	1.44996e-33	-1.13908	0.032	0.081	3.31882e-29
Tmem72	1.50312e-33	-0.850874	0.061	0.123	3.4405e-29
Slc12a6	1.55345e-33	0.924086	0.132	0.072	3.5557e-29
2900089D17Rik	1.57024e-33	1.80396	0.048	0.014	3.59412e-29
Gm19950	1.66697e-33	0.528542	0.619	0.603	3.81554e-29
B3galt1	1.89646e-33	-0.597755	0.081	0.15	4.3408e-29
Papss2	2.2394e-33	0.557183	0.393	0.31	5.12577e-29
Rps6ka3	2.5654e-33	-0.52688	0.199	0.29	5.87194e-29
Bgn	3.04966e-33	-0.961686	0.045	0.101	6.98037e-29
Cab39l	3.62362e-33	-0.64258	0.128	0.206	8.29411e-29
Eml4	3.65945e-33	-0.658366	0.101	0.174	8.37612e-29
Oaz1	3.77842e-33	-0.728872	0.099	0.171	8.64842e-29
Fhl1	3.78635e-33	0.680573	0.253	0.175	8.66658e-29
Cdcp1	3.83776e-33	0.856137	0.151	0.087	8.78426e-29
Flvcr1	4.04298e-33	-1.27392	0.029	0.076	9.25397e-29
P3h2	4.62772e-33	-0.200224	0.697	0.803	1.05924e-28
Bbs9	4.83455e-33	0.676749	0.236	0.159	1.10658e-28
Ipmk	4.83754e-33	0.902377	0.202	0.132	1.10727e-28
Mansc4	4.92133e-33	1.54422	0.056	0.019	1.12644e-28
Pde3b	5.00179e-33	-0.863447	0.069	0.132	1.14486e-28
Rpl10a	5.256e-33	-0.708778	0.114	0.189	1.20305e-28
Spink1	5.31736e-33	-0.47792	0.293	0.389	1.21709e-28
Spats2l	5.67582e-33	1.112	0.123	0.067	1.29914e-28
Adal	6.01476e-33	1.26845	0.074	0.031	1.37672e-28
Fut8	6.07389e-33	0.373737	0.527	0.448	1.39025e-28
Cd200	6.90908e-33	-1.20768	0.034	0.083	1.58142e-28
Cpeb4	7.23349e-33	-0.309755	0.61	0.693	1.65567e-28
Rbm47	7.54205e-33	0.335183	0.697	0.652	1.7263e-28
Rnf128	1.06173e-32	-0.716491	0.109	0.183	2.43018e-28
Gm20732	1.26732e-32	-0.550812	0.161	0.245	2.90078e-28
Mcc	1.27011e-32	-0.584481	0.098	0.17	2.90716e-28
Mro	1.49479e-32	2.24103	0.036	0.008	3.42142e-28
Fkbp5	1.5025e-32	-0.6344	0.142	0.221	3.43908e-28
Utp20	1.63774e-32	0.843656	0.178	0.11	3.74863e-28
Tenm3	1.651e-32	-0.547518	0.079	0.146	3.77897e-28
Stxbp5l	1.67871e-32	0.572669	0.328	0.246	3.84241e-28
Fmo2	1.90164e-32	0.58513	0.311	0.229	4.35267e-28
Dync2h1	1.9308e-32	0.565536	0.297	0.214	4.41941e-28
Smdt1	1.93969e-32	-0.947186	0.063	0.123	4.43975e-28
1810030O07Rik	2.38217e-32	1.24834	0.08	0.035	5.45254e-28
Itpr2	2.94107e-32	0.651416	0.43	0.379	6.73181e-28
Hnf1a	3.03762e-32	1.20582	0.085	0.039	6.95281e-28
Gtf2i	3.06915e-32	0.544213	0.313	0.228	7.02498e-28
Ifitm2	3.22092e-32	-1.47807	0.022	0.065	7.37235e-28
Peli1	3.24683e-32	-0.627768	0.112	0.186	7.43167e-28
Tm9sf2	3.25172e-32	-0.776861	0.09	0.158	7.44287e-28
Dmtn	3.49414e-32	0.67305	0.239	0.163	7.99773e-28
Bdnf	3.70267e-32	1.45082	0.062	0.024	8.47505e-28
Gm16552	4.03003e-32	1.44666	0.06	0.022	9.22432e-28
Pex14	4.90442e-32	0.666618	0.233	0.157	1.12257e-27
Kazn	5.57234e-32	0.615777	0.307	0.228	1.27545e-27
Ndufa5	5.66263e-32	-0.821048	0.078	0.142	1.29612e-27
Cblb	5.73249e-32	-0.536629	0.185	0.272	1.31211e-27
Ndufa6	5.93639e-32	-0.698935	0.116	0.189	1.35878e-27
Syt14	6.86477e-32	0.811509	0.159	0.095	1.57128e-27
Cadps2	7.00302e-32	-0.541401	0.111	0.187	1.60292e-27
Defb1	8.13621e-32	-0.637333	0.089	0.158	1.8623e-27
Ppara	8.57928e-32	0.475651	0.485	0.412	1.96371e-27
Rnf145	9.31349e-32	0.828284	0.161	0.097	2.13176e-27
Col1a2	9.46264e-32	-1.08192	0.035	0.084	2.1659e-27
Dalrd3	1.08346e-31	0.868738	0.139	0.079	2.47992e-27
Clic4	1.15181e-31	0.632242	0.311	0.232	2.63638e-27
Raph1	1.16471e-31	-0.74296	0.085	0.151	2.66591e-27
Lhfp	1.42887e-31	-0.633774	0.076	0.141	3.27053e-27
Ugt1a10	1.56609e-31	-2.3236	0.009	0.043	3.58462e-27
2024-03-03	1.63041e-31	-0.560437	0.175	0.258	3.73184e-27
Nacc2	1.69608e-31	0.965888	0.11	0.057	3.88217e-27
Bend7	2.02008e-31	0.831851	0.155	0.092	4.62376e-27
Upp2	2.37039e-31	0.702921	0.255	0.18	5.42558e-27
Ralgps2	2.41001e-31	0.904197	0.134	0.075	5.51627e-27
Ssbp2	2.44011e-31	-0.529173	0.218	0.305	5.58517e-27
Klk1	2.94058e-31	-0.410714	0.168	0.255	6.73068e-27
Serpine2	3.05759e-31	-1.62276	0.018	0.057	6.99851e-27
Gm11342	3.07834e-31	1.03491	0.099	0.049	7.04601e-27
Sytl2	3.09799e-31	-0.872349	0.051	0.107	7.091e-27
Spon1	3.26263e-31	-0.575115	0.065	0.126	7.46784e-27
Kcnq1	3.47746e-31	-0.841924	0.052	0.109	7.95955e-27
Gna12	3.62101e-31	0.816118	0.164	0.1	8.28812e-27
Msrb3	4.03561e-31	-0.951996	0.045	0.098	9.2371e-27
Stk32b	4.13046e-31	-0.946309	0.044	0.097	9.45421e-27
Aldoa	4.4863e-31	-0.615314	0.111	0.184	1.02687e-26
mt-Atp8	4.63535e-31	-1.33258	0.025	0.069	1.06099e-26
Ophn1	4.98411e-31	-0.796304	0.07	0.131	1.14081e-26
Ephx2	5.26993e-31	0.694502	0.215	0.143	1.20623e-26
Htr4	5.52422e-31	-1.6301	0.01	0.044	1.26444e-26
Tnks2	5.63022e-31	0.491972	0.374	0.292	1.2887e-26
Trp53cor1	5.86428e-31	-1.88632	0.014	0.05	1.34228e-26
Ccdc114	5.87377e-31	1.33606	0.065	0.026	1.34445e-26
Srgap2	6.2739e-31	-0.500279	0.218	0.307	1.43603e-26
Lbr	6.34434e-31	0.947375	0.119	0.064	1.45216e-26
Atp6v0d2	6.68005e-31	-0.944434	0.041	0.092	1.529e-26
mt-Nd3	6.76926e-31	-0.452325	0.129	0.206	1.54942e-26
Bcr	7.41231e-31	0.815742	0.153	0.091	1.6966e-26
Sh3tc1	7.47679e-31	0.920803	0.117	0.062	1.71136e-26
Mgat5	7.88826e-31	-0.470135	0.256	0.347	1.80554e-26
Nav1	8.51247e-31	-0.965682	0.045	0.098	1.94842e-26
Echdc2	9.01813e-31	0.59057	0.229	0.154	2.06416e-26
Nit1	1.15305e-30	0.744168	0.181	0.114	2.63921e-26
Mb21d2	1.21351e-30	0.741229	0.175	0.109	2.7776e-26
Chsy1	1.37314e-30	1.07679	0.101	0.052	3.14297e-26
Rps27	1.43411e-30	-0.704032	0.107	0.177	3.28254e-26
Mfsd1	1.46684e-30	1.00963	0.112	0.06	3.35746e-26
Gm26542	1.49099e-30	-0.887355	0.081	0.144	3.41272e-26
Zc3h12c	1.51756e-30	0.586549	0.3	0.221	3.47354e-26
Slc22a5	1.51903e-30	0.503461	0.406	0.33	3.47692e-26
Zfp521	1.53127e-30	-1.0371	0.039	0.089	3.50493e-26
Pdzd3	1.67795e-30	1.06316	0.087	0.041	3.84066e-26
Ubr2	1.81208e-30	0.610141	0.253	0.177	4.14766e-26
Cytip	1.8935e-30	-1.02259	0.048	0.1	4.33402e-26
Afm	1.95567e-30	1.09341	0.094	0.046	4.47633e-26
Slc29a3	1.97196e-30	0.973334	0.106	0.055	4.51362e-26
Igsf3	2.13015e-30	1.4653	0.06	0.023	4.8757e-26
Apoe	2.21863e-30	-1.15031	0.038	0.086	5.07822e-26
Gsk3b	2.35062e-30	-0.444818	0.264	0.355	5.38034e-26
Pikfyve	2.37331e-30	0.622389	0.264	0.188	5.43226e-26
Gm49272	2.43874e-30	-1.8931	0.011	0.046	5.58203e-26
3110082I17Rik	2.5857e-30	1.27204	0.071	0.03	5.9184e-26
Shroom4	2.67551e-30	-0.296936	0.561	0.651	6.12398e-26
Kctd12	2.91778e-30	-1.46149	0.017	0.055	6.6785e-26
Tmem19	2.99551e-30	-0.871766	0.077	0.138	6.85643e-26
Slc25a5	3.00424e-30	-0.640958	0.126	0.199	6.87639e-26
Lrpap1	3.11916e-30	0.717597	0.168	0.104	7.13945e-26
Car2	3.24044e-30	-0.568606	0.134	0.21	7.41703e-26
Lgmn	3.43185e-30	0.725468	0.304	0.23	7.85516e-26
Gm14002	3.51521e-30	-1.56387	0.017	0.056	8.04597e-26
Kyat1	3.75545e-30	0.729769	0.177	0.111	8.59586e-26
Bik	4.47452e-30	1.37318	0.059	0.022	1.02417e-25
BC034090	4.59462e-30	0.771398	0.158	0.095	1.05166e-25
Mdfic	4.65761e-30	-0.8124	0.066	0.124	1.06608e-25
Asxl3	6.04707e-30	1.10808	0.093	0.046	1.38411e-25
Agfg2	6.90829e-30	0.879442	0.154	0.093	1.58124e-25
Glul	7.76429e-30	-0.635547	0.16	0.237	1.77717e-25
Pip4k2a	8.40336e-30	-0.493563	0.092	0.16	1.92345e-25
Dazap1	8.76172e-30	0.746157	0.17	0.106	2.00547e-25
Arhgef39	9.31706e-30	1.79305	0.041	0.012	2.13258e-25
Asap3	1.10392e-29	1.27596	0.068	0.028	2.52675e-25
Pfdn5	1.11007e-29	-0.880471	0.072	0.132	2.54083e-25
4732471J01Rik	1.28552e-29	0.735622	0.181	0.115	2.94242e-25
Cspp1	1.32103e-29	0.401951	0.454	0.373	3.02372e-25
Sema3c	1.64089e-29	-0.42542	0.237	0.328	3.75584e-25
Slc22a14	1.6611e-29	0.919335	0.119	0.065	3.8021e-25
Arid1b	1.70721e-29	0.344004	0.586	0.517	3.90764e-25
Pdlim5	1.7359e-29	-0.401446	0.275	0.367	3.97329e-25
Gm15347	1.76738e-29	2.43187	0.028	0.005	4.04536e-25
1500035N22Rik	1.79101e-29	1.30307	0.066	0.027	4.09943e-25
Mtmr11	1.92969e-29	0.923332	0.115	0.062	4.41686e-25
Wnk1	1.97185e-29	-0.28493	0.424	0.528	4.51337e-25
Arg2	1.99345e-29	-2.44314	0.006	0.035	4.56281e-25
Cyp2f2	2.37088e-29	2.14757	0.033	0.008	5.4267e-25
Cops9	2.52531e-29	-1.16249	0.03	0.074	5.78018e-25
AC121960.2	2.61426e-29	1.65074	0.046	0.015	5.98378e-25
Mark2	2.90294e-29	0.493638	0.343	0.262	6.64455e-25
Acadm	2.90925e-29	0.831845	0.273	0.205	6.65898e-25
Arhgap31	2.96028e-29	-0.708002	0.085	0.148	6.77577e-25
Cftr	3.15588e-29	1.08614	0.091	0.045	7.22349e-25
Nrxn2	3.22331e-29	1.50724	0.05	0.017	7.37784e-25
Pou6f1	3.25084e-29	0.919341	0.118	0.065	7.44085e-25
Appl2	3.42788e-29	0.867344	0.128	0.072	7.84608e-25
Sox6	3.63021e-29	-0.304128	0.545	0.634	8.3092e-25
Zfp101	3.73818e-29	1.0061	0.1	0.051	8.55633e-25
Pllp	4.26746e-29	1.41135	0.057	0.022	9.76779e-25
Scel	4.35891e-29	-1.03784	0.033	0.079	9.97711e-25
Spred2	4.40644e-29	0.55089	0.298	0.22	1.00859e-24
Tmcc3	4.74137e-29	-0.303708	0.2	0.292	1.08525e-24
Sh3pxd2a	4.95257e-29	-0.858915	0.047	0.099	1.13359e-24
Ndufb11	5.20473e-29	-0.8654	0.056	0.111	1.19131e-24
Srgap1	5.44799e-29	-0.727388	0.054	0.108	1.24699e-24
Pawr	5.6657e-29	0.478868	0.436	0.364	1.29682e-24
Glis2	5.70235e-29	0.728229	0.175	0.111	1.30521e-24
Parp10	6.42552e-29	1.06919	0.087	0.042	1.47074e-24
Ipcef1	6.56327e-29	-0.565844	0.083	0.147	1.50227e-24
Hps4	7.31186e-29	1.23648	0.067	0.029	1.67361e-24
Lamb1	7.72887e-29	-0.583974	0.144	0.218	1.76906e-24
Iqgap1	8.98e-29	-0.553338	0.125	0.198	2.05543e-24
Ndufb10	9.67566e-29	-0.859982	0.061	0.116	2.21466e-24
Hif1a	1.113e-28	-0.570266	0.11	0.18	2.54755e-24
Zfp827	1.20333e-28	0.633977	0.222	0.152	2.75431e-24
H3f3a	1.2204e-28	-0.729115	0.082	0.143	2.79337e-24
Szrd1	1.35916e-28	0.776264	0.14	0.083	3.11098e-24
Apeh	1.4597e-28	1.05014	0.096	0.049	3.34112e-24
Slc16a2	1.54551e-28	0.565297	0.36	0.287	3.53751e-24
Bid	1.58354e-28	0.942498	0.108	0.058	3.62457e-24
Osbpl1a	1.59157e-28	0.577558	0.268	0.194	3.64294e-24
Tshz1	1.60829e-28	0.71423	0.212	0.144	3.68121e-24
Smpd2	1.76554e-28	1.2441	0.068	0.029	4.04114e-24
Anks3	2.02307e-28	1.01209	0.093	0.047	4.63059e-24
Ptpn14	2.20338e-28	-0.562173	0.08	0.143	5.04332e-24
Mpped1	2.25234e-28	2.99274	0.022	0.003	5.15539e-24
Sh3bgrl	2.50864e-28	-0.73285	0.086	0.148	5.74203e-24
Adh7	2.5399e-28	2.76263	0.023	0.003	5.81357e-24
Abi1	2.71384e-28	-0.456187	0.229	0.314	6.21171e-24
Myo1b	2.84096e-28	-0.850515	0.048	0.099	6.50268e-24
Tmem64	3.03337e-28	1.1422	0.086	0.042	6.94308e-24
Map3k3	3.41841e-28	-0.645896	0.129	0.2	7.8244e-24
Bag1	3.5174e-28	-0.856036	0.067	0.123	8.05098e-24
Rora	4.0087e-28	0.373979	0.648	0.61	9.17552e-24
Fam169b	4.15934e-28	0.76102	0.146	0.088	9.52031e-24
Spns1	4.17847e-28	1.13304	0.078	0.036	9.5641e-24
4930402H24Rik	4.33422e-28	0.32424	0.557	0.486	9.9206e-24
Arvcf	4.38287e-28	1.00669	0.097	0.05	1.0032e-23
Oxr1	4.41782e-28	0.23829	0.753	0.727	1.01119e-23
Ctbs	4.56651e-28	0.926832	0.113	0.062	1.04523e-23
Ugt3a1	5.20701e-28	0.750963	0.186	0.122	1.19183e-23
Pcbp4	5.3158e-28	1.17293	0.072	0.032	1.21673e-23
AY074887	5.35858e-28	2.6076	0.025	0.004	1.22652e-23
Myo6	5.46154e-28	0.240095	0.693	0.638	1.25009e-23
Rnf150	5.80837e-28	-0.907581	0.038	0.084	1.32948e-23
Hist1h2bc	5.86677e-28	-0.985517	0.046	0.096	1.34284e-23
Ttll4	6.44878e-28	0.719446	0.167	0.105	1.47606e-23
Gprc5c	6.86163e-28	0.696346	0.176	0.113	1.57056e-23
Clcn7	6.95654e-28	1.02326	0.09	0.045	1.59228e-23
BC035947	7.18348e-28	0.682809	0.174	0.111	1.64423e-23
4930404H11Rik	8.5213e-28	3.75439	0.017	0.001	1.95044e-23
Fmo5	8.53889e-28	1.04368	0.095	0.049	1.95447e-23
Fam214a	9.79959e-28	0.465025	0.37	0.291	2.24303e-23
Ggnbp1	1.01123e-27	0.982864	0.114	0.063	2.3146e-23
Col3a1	1.05116e-27	-1.23128	0.027	0.068	2.40601e-23
Hunk	1.09788e-27	0.995453	0.096	0.05	2.51294e-23
Ift122	1.11844e-27	0.878278	0.115	0.063	2.55999e-23
Cep295	1.17411e-27	0.929363	0.108	0.058	2.68743e-23
Col4a1	1.23299e-27	-0.514901	0.133	0.206	2.82219e-23
Etv1	1.29114e-27	1.09469	0.092	0.047	2.95529e-23
Cox5a	1.80089e-27	-0.61942	0.118	0.186	4.12206e-23
Pros1	1.99567e-27	-1.24165	0.025	0.065	4.5679e-23
Qrfpr	2.07356e-27	1.49222	0.051	0.019	4.74617e-23
Washc4	2.13405e-27	0.668587	0.204	0.137	4.88462e-23
Rara	2.14029e-27	1.13534	0.075	0.035	4.8989e-23
Trpv4	2.20123e-27	0.762059	0.147	0.09	5.03839e-23
Ctnnal1	2.22247e-27	-0.854841	0.057	0.11	5.08701e-23
Sort1	2.22364e-27	-1.03542	0.031	0.073	5.08969e-23
Mfsd11	2.98011e-27	0.998822	0.092	0.047	6.82116e-23
Btbd11	3.04127e-27	1.08791	0.086	0.042	6.96116e-23
Btg1	3.16624e-27	-0.902545	0.048	0.097	7.24721e-23
Sirt7	3.54943e-27	0.914556	0.109	0.06	8.12429e-23
Slc25a19	3.81539e-27	1.12871	0.08	0.038	8.73305e-23
Kcnt2	4.33212e-27	-0.683197	0.067	0.123	9.91578e-23
Anks1	5.00282e-27	0.621431	0.23	0.161	1.1451e-22
Ablim1	5.8768e-27	0.337228	0.581	0.515	1.34514e-22
Vamp1	6.02059e-27	1.1622	0.072	0.033	1.37805e-22
Slc2a13	6.10511e-27	-0.592168	0.064	0.12	1.3974e-22
Galc	6.40703e-27	0.77083	0.147	0.09	1.46651e-22
Gm16124	6.71396e-27	1.02784	0.088	0.044	1.53676e-22
Zfp36l1	6.89925e-27	-0.589743	0.115	0.182	1.57917e-22
Pde8b	6.98434e-27	-0.599469	0.08	0.141	1.59865e-22
Tex9	7.76467e-27	0.929016	0.101	0.054	1.77726e-22
Calm1	7.96213e-27	-0.833534	0.06	0.113	1.82245e-22
Ddx17	8.24781e-27	0.336022	0.505	0.425	1.88784e-22
Trib2	8.64145e-27	0.960454	0.104	0.056	1.97794e-22
Stpg2	8.68814e-27	1.4753	0.05	0.019	1.98863e-22
Anxa2	9.36567e-27	-1.17941	0.029	0.071	2.14371e-22
Tnrc18	9.68054e-27	0.575823	0.26	0.189	2.21578e-22
Slc35a3	1.00387e-26	0.678936	0.187	0.124	2.29777e-22
Brwd1	1.01571e-26	0.477009	0.335	0.259	2.32486e-22
Tbck	1.10627e-26	-0.407236	0.196	0.278	2.53215e-22
Rpl35	1.24147e-26	-0.95833	0.047	0.095	2.84159e-22
Cmss1	1.36447e-26	-0.153922	0.664	0.708	3.12314e-22
Fbxo36	1.436e-26	0.860578	0.128	0.075	3.28686e-22
Syde2	1.44842e-26	0.929621	0.109	0.06	3.3153e-22
Megf9	1.52516e-26	-0.883306	0.048	0.097	3.49094e-22
Gm11713	1.63213e-26	1.51658	0.045	0.016	3.73578e-22
Dlg1	1.71746e-26	-0.355714	0.359	0.449	3.93108e-22
Gm48383	1.85054e-26	1.40992	0.051	0.019	4.23571e-22
Arsg	1.89628e-26	0.999816	0.098	0.052	4.34039e-22
Dock5	1.93949e-26	0.63727	0.205	0.14	4.43929e-22
Zfp608	2.03981e-26	-0.412483	0.219	0.303	4.66891e-22
Hlf	2.44973e-26	0.552591	0.34	0.268	5.60718e-22
Samd5	2.61382e-26	-1.983	0.009	0.038	5.98277e-22
Sncaip	2.66843e-26	-1.03693	0.033	0.076	6.10777e-22
Sema3d	2.721e-26	-1.26284	0.024	0.061	6.2281e-22
C2cd2l	3.17681e-26	1.02815	0.083	0.041	7.27139e-22
Ttc36	3.37163e-26	-0.506143	0.197	0.273	7.71733e-22
Dhfr	4.00277e-26	1.00213	0.091	0.047	9.16194e-22
Ubl5	4.11798e-26	-0.963916	0.042	0.088	9.42564e-22
Lgals3	4.23706e-26	-1.30422	0.02	0.056	9.69821e-22
Gabarap	5.52524e-26	-0.775356	0.066	0.12	1.26467e-21
Ubc	5.60561e-26	-0.478352	0.17	0.244	1.28307e-21
Nccrp1	5.6438e-26	-2.77135	0.003	0.027	1.29181e-21
Cbs	5.67272e-26	0.980312	0.097	0.052	1.29843e-21
Mvb12b	5.90201e-26	0.796355	0.145	0.09	1.35091e-21
Sec61g	5.94935e-26	-1.00015	0.043	0.088	1.36175e-21
Map3k15	6.16662e-26	0.899446	0.112	0.064	1.41148e-21
Aph1c	6.29603e-26	0.951521	0.098	0.052	1.4411e-21
Bicc1	6.74955e-26	-0.223413	0.605	0.692	1.5449e-21
Ica1	7.08982e-26	-0.721103	0.068	0.123	1.62279e-21
Smoc2	7.13683e-26	-2.29057	0.006	0.033	1.63355e-21
Golga4	7.1811e-26	0.359432	0.434	0.352	1.64368e-21
Slc3a1	7.61345e-26	0.343894	0.444	0.366	1.74264e-21
Gm15581	7.66955e-26	1.97897	0.034	0.009	1.75548e-21
Trip12	8.15743e-26	0.290018	0.57	0.502	1.86715e-21
Gm40438	8.82513e-26	2.26626	0.027	0.006	2.01998e-21
Tmem94	9.41653e-26	1.09854	0.074	0.035	2.15535e-21
Blnk	9.44804e-26	-0.878554	0.045	0.092	2.16256e-21
Cfl1	9.46888e-26	-0.975006	0.041	0.086	2.16733e-21
Ddr1	9.7493e-26	0.801959	0.135	0.081	2.23152e-21
Mllt11	1.01727e-25	0.987476	0.09	0.047	2.32844e-21
Cda	1.10602e-25	0.412075	0.333	0.254	2.53157e-21
Tmc6	1.12563e-25	1.27971	0.06	0.026	2.57646e-21
Grb7	1.16268e-25	0.973812	0.09	0.047	2.66125e-21
Cabin1	1.36622e-25	0.738305	0.165	0.107	3.12714e-21
2410015M20Rik	1.43614e-25	-0.949604	0.044	0.09	3.28718e-21
Cbr1	1.44258e-25	-1.70278	0.013	0.044	3.30191e-21
Tenm2	1.49452e-25	-0.257801	0.106	0.172	3.4208e-21
Fam184a	1.62789e-25	0.775422	0.143	0.089	3.72607e-21
Hpcal1	1.64451e-25	-0.576127	0.124	0.19	3.76413e-21
Gm13936	1.66659e-25	1.19434	0.106	0.06	3.81466e-21
Fam129a	1.75297e-25	-0.776512	0.046	0.093	4.01238e-21
Dock7	1.79955e-25	-0.467762	0.15	0.223	4.11899e-21
Chd4	1.80277e-25	0.549986	0.256	0.187	4.12636e-21
Lman2l	1.83044e-25	0.975623	0.091	0.048	4.1897e-21
Samd4	1.91384e-25	-0.586384	0.098	0.159	4.38058e-21
Rapgef6	1.97294e-25	-0.482992	0.165	0.239	4.51586e-21
Negr1	2.05217e-25	-0.466925	0.084	0.143	4.69721e-21
Gm15883	2.07486e-25	1.30484	0.054	0.022	4.74914e-21
Grem2	2.20886e-25	-1.41857	0.013	0.045	5.05586e-21
1700011H14Rik	2.21159e-25	-0.889945	0.052	0.101	5.06211e-21
Hnrnpr	2.35492e-25	-0.414466	0.193	0.272	5.39019e-21
Rhoj	2.70075e-25	-0.673089	0.055	0.105	6.18175e-21
Isoc2a	2.72642e-25	0.559483	0.221	0.154	6.24051e-21
Slc17a4	2.90114e-25	2.16673	0.028	0.007	6.64042e-21
Nfasc	2.91839e-25	2.70569	0.021	0.003	6.67991e-21
Nfs1	2.94615e-25	0.801471	0.127	0.075	6.74343e-21
Zfp655	3.01096e-25	0.881865	0.106	0.059	6.89178e-21
9030624J02Rik	3.06468e-25	0.649606	0.199	0.136	7.01475e-21
Tbc1d13	3.0796e-25	0.738232	0.137	0.083	7.04889e-21
Hexdc	3.20118e-25	1.01292	0.085	0.044	7.32718e-21
Lgals1	3.46466e-25	-1.26131	0.024	0.061	7.93025e-21
Epha4	3.5114e-25	-1.05112	0.036	0.078	8.03725e-21
Fstl1	3.68339e-25	-1.2496	0.023	0.06	8.4309e-21
Pepd	3.78386e-25	0.598876	0.215	0.15	8.66089e-21
Nav3	3.8579e-25	-0.948016	0.039	0.083	8.83036e-21
Abcc6	4.60126e-25	1.11201	0.073	0.035	1.05318e-20
Dstn	4.61404e-25	-0.56035	0.137	0.205	1.05611e-20
Kcnrg	4.62998e-25	1.59191	0.039	0.013	1.05976e-20
Mustn1	4.71486e-25	-2.05829	0.008	0.034	1.07918e-20
Prima1	4.80014e-25	1.69274	0.035	0.011	1.0987e-20
Tpmt	4.8803e-25	0.700359	0.168	0.11	1.11705e-20
Itgav	5.00447e-25	-0.395325	0.242	0.325	1.14547e-20
Gpm6b	5.06037e-25	-1.14686	0.026	0.064	1.15827e-20
Wdr4	5.06946e-25	0.97454	0.088	0.046	1.16035e-20
Sec24a	5.45483e-25	0.495895	0.26	0.189	1.24856e-20
Tsc22d2	5.51933e-25	-0.37951	0.203	0.284	1.26332e-20
Grhl2	5.63606e-25	-0.964867	0.034	0.075	1.29004e-20
Tmsb10	5.89799e-25	-1.21093	0.018	0.051	1.34999e-20
Plekhg5	6.90724e-25	0.944474	0.095	0.051	1.581e-20
Nfe2l2	7.20586e-25	-0.515509	0.161	0.232	1.64935e-20
Slco3a1	7.38488e-25	0.568644	0.456	0.42	1.69033e-20
Fbxo21	8.01352e-25	1.18452	0.067	0.031	1.83422e-20
Atad3a	8.16627e-25	0.865856	0.119	0.07	1.86918e-20
Rbfox2	8.73471e-25	-0.403429	0.218	0.299	1.99929e-20
Timm8b	8.75317e-25	-1.25945	0.021	0.057	2.00351e-20
Ccdc88a	9.04219e-25	-0.717675	0.063	0.115	2.06967e-20
AC158985.3	9.95111e-25	3.3492	0.016	0.001	2.27771e-20
Sntb2	1.09564e-24	0.554325	0.287	0.219	2.5078e-20
Gm33037	1.10626e-24	1.88505	0.033	0.009	2.53211e-20
Atp6v0a4	1.10674e-24	0.374915	0.512	0.45	2.53322e-20
Nrp1	1.2085e-24	-0.286838	0.273	0.364	2.76614e-20
Acsl1	1.22503e-24	-0.430255	0.148	0.219	2.80398e-20
Hnf4g	1.39888e-24	0.468164	0.448	0.389	3.2019e-20
Skiv2l2	1.45677e-24	0.731283	0.159	0.102	3.3344e-20
Snta1	1.47651e-24	0.728731	0.157	0.101	3.37959e-20
Tln1	1.52764e-24	0.718178	0.159	0.103	3.49661e-20
Col6a6	1.5398e-24	2.94184	0.02	0.003	3.52446e-20
D630023F18Rik	1.5985e-24	0.95788	0.105	0.059	3.65881e-20
Pxn	1.66807e-24	0.657222	0.182	0.122	3.81804e-20
Gria3	1.83896e-24	-0.329791	0.375	0.462	4.20919e-20
Atp6v1f	1.94422e-24	-0.922373	0.044	0.088	4.45013e-20
Actg1	2.04538e-24	-0.553972	0.134	0.201	4.68167e-20
Ctns	2.08596e-24	1.08331	0.073	0.035	4.77456e-20
Sgcd	2.3341e-24	-0.98494	0.031	0.07	5.34253e-20
Nadsyn1	2.3517e-24	1.15494	0.064	0.029	5.38281e-20
Afap1	2.64106e-24	0.614784	0.193	0.131	6.04512e-20
Cd24a	2.71754e-24	-1.01631	0.033	0.074	6.22019e-20
Bicd1	2.75571e-24	-0.533264	0.135	0.202	6.30753e-20
Tm4sf1	2.76916e-24	-0.989065	0.033	0.074	6.33834e-20
Ncoa3	2.77151e-24	0.50837	0.289	0.22	6.34371e-20
Ptpn18	2.86216e-24	-0.825635	0.044	0.089	6.55119e-20
Nsd1	2.9031e-24	0.336545	0.472	0.399	6.64491e-20
Dna2	3.49839e-24	1.14207	0.069	0.033	8.00748e-20
Lctl	3.50769e-24	2.15588	0.026	0.006	8.02875e-20
Zmiz1	3.77673e-24	0.436864	0.342	0.268	8.64455e-20
Cebpd	4.37366e-24	-2.19962	0.006	0.031	1.00109e-19
1700007F19Rik	4.95466e-24	1.49479	0.043	0.016	1.13407e-19
CT010465.1	5.56026e-24	-2.47893	0.005	0.029	1.27269e-19
Pebp1	6.3254e-24	-0.613868	0.091	0.148	1.44782e-19
Ascc2	6.71577e-24	0.810458	0.122	0.073	1.53717e-19
Tchh	7.05679e-24	0.998106	0.085	0.044	1.61523e-19
Tbcel	7.36759e-24	0.555597	0.211	0.148	1.68637e-19
Cyp2j6	7.56698e-24	0.875951	0.103	0.058	1.73201e-19
Chsy3	7.7781e-24	-0.931325	0.036	0.077	1.78033e-19
Slc5a6	7.99042e-24	1.77846	0.033	0.01	1.82893e-19
Stim2	8.17462e-24	-0.580585	0.111	0.172	1.87109e-19
Rims2	8.21155e-24	0.748167	0.177	0.12	1.87954e-19
Mpv17l	8.48068e-24	0.660329	0.302	0.239	1.94114e-19
Ralyl	8.61982e-24	-1.5314	0.012	0.041	1.97299e-19
Nav2	8.68879e-24	-0.571794	0.089	0.146	1.98878e-19
Dip2c	9.98709e-24	-0.27012	0.466	0.556	2.28595e-19
Tnrc6a	1.0139e-23	0.509838	0.266	0.198	2.32072e-19
Mpp1	1.03926e-23	0.692251	0.199	0.139	2.37876e-19
4930517O19Rik	1.08556e-23	1.0637	0.071	0.034	2.48473e-19
Nfib	1.14346e-23	-0.234778	0.548	0.64	2.61727e-19
Rbsn	1.16158e-23	1.08265	0.07	0.034	2.65873e-19
Gapdh	1.18485e-23	-0.551304	0.12	0.183	2.71199e-19
Unc13b	1.26352e-23	-0.765775	0.051	0.097	2.89207e-19
Pbx3	1.3179e-23	-0.425842	0.154	0.225	3.01655e-19
D830024N08Rik	1.35098e-23	1.59788	0.037	0.012	3.09225e-19
Osbpl10	1.52566e-23	0.593403	0.193	0.132	3.49209e-19
Washc2	1.53656e-23	0.768576	0.144	0.091	3.51703e-19
Wnk2	1.54593e-23	1.56226	0.039	0.013	3.53847e-19
Gpat3	1.58927e-23	1.07788	0.087	0.046	3.63767e-19
Ces2h	1.87809e-23	2.57516	0.02	0.003	4.29877e-19
Mitf	1.93174e-23	-0.389433	0.235	0.315	4.42156e-19
Kif24	1.93938e-23	1.33639	0.05	0.02	4.43904e-19
Eif5	1.9658e-23	0.556823	0.236	0.171	4.49953e-19
Oat	2.0101e-23	-1.03695	0.028	0.066	4.60091e-19
Slc25a10	2.04965e-23	0.620724	0.175	0.117	4.69144e-19
Cndp1	2.15448e-23	0.650035	0.19	0.131	4.9314e-19
Fras1	2.26085e-23	0.509728	0.36	0.295	5.17486e-19
Mme	2.2612e-23	-0.617812	0.084	0.14	5.17565e-19
Snx30	2.35875e-23	0.782469	0.127	0.078	5.39893e-19
Pkp4	2.3691e-23	0.2557	0.673	0.638	5.42262e-19
Anxa3	2.48838e-23	-1.0495	0.028	0.066	5.69565e-19
Ccbe1	2.64016e-23	-0.655664	0.059	0.108	6.04306e-19
6530403H02Rik	2.78605e-23	-1.30258	0.016	0.046	6.37699e-19
Cxcl12	2.90017e-23	-0.82339	0.059	0.107	6.6382e-19
Pfn1	2.9656e-23	-0.783032	0.053	0.1	6.78797e-19
Dynll1	3.33089e-23	-1.03035	0.03	0.067	7.62407e-19
Secisbp2l	3.42244e-23	0.698298	0.159	0.104	7.83363e-19
Ptbp2	3.52807e-23	-0.407612	0.177	0.25	8.0754e-19
Sema5a	3.6854e-23	-0.319011	0.339	0.426	8.43551e-19
Dpp6	3.93704e-23	1.95403	0.038	0.013	9.01149e-19
2024-03-06	4.16484e-23	0.42967	0.337	0.266	9.5329e-19
Treh	4.48376e-23	1.43163	0.043	0.016	1.02629e-18
Tmem65	4.61674e-23	-0.773675	0.059	0.107	1.05673e-18
Pdcd11	4.98312e-23	1.02552	0.075	0.038	1.14059e-18
Mfge8	5.04962e-23	-1.10315	0.025	0.061	1.15581e-18
Srpk1	5.1483e-23	0.693461	0.154	0.1	1.17839e-18
Gm47371	5.30813e-23	3.03646	0.017	0.002	1.21498e-18
Tfeb	5.39899e-23	0.779558	0.122	0.074	1.23578e-18
Colec12	5.89698e-23	-0.690665	0.054	0.1	1.34976e-18
Fam208a	6.12193e-23	0.462644	0.368	0.303	1.40125e-18
Lrch1	6.31934e-23	-0.403352	0.151	0.221	1.44643e-18
Slc22a8	6.37249e-23	0.543131	0.294	0.229	1.4586e-18
Hspe1	6.63691e-23	-0.806359	0.066	0.115	1.51912e-18
Col4a4	7.34684e-23	0.384391	0.505	0.454	1.68162e-18
Esyt2	7.75245e-23	-0.41022	0.205	0.279	1.77446e-18
Fkbp14	7.82182e-23	1.19512	0.057	0.025	1.79034e-18
Phlda3	7.88808e-23	-2.61624	0.004	0.025	1.8055e-18
Tdrd3	7.96749e-23	-0.485023	0.152	0.22	1.82368e-18
2024-09-11	9.01032e-23	-0.502906	0.12	0.182	2.06237e-18
Slc44a1	9.64819e-23	-0.63575	0.102	0.16	2.20837e-18
Rps6ka5	1.00848e-22	-0.727708	0.068	0.118	2.30831e-18
Laptm4a	1.0263e-22	-0.63249	0.089	0.145	2.34909e-18
Fabp4	1.04895e-22	-0.764215	0.06	0.108	2.40093e-18
Sepsecs	1.08891e-22	0.713361	0.144	0.092	2.4924e-18
Preb	1.17803e-22	0.698259	0.152	0.099	2.69638e-18
Prex2	1.1922e-22	-0.428955	0.175	0.246	2.72883e-18
Miox	1.20041e-22	0.375063	0.505	0.448	2.74762e-18
Aqp1	1.23457e-22	-0.60991	0.12	0.18	2.8258e-18
Mogat1	1.2745e-22	0.88821	0.092	0.051	2.91721e-18
Paqr7	1.37025e-22	1.02206	0.075	0.038	3.13637e-18
Sardhos	1.38122e-22	1.25708	0.053	0.023	3.16148e-18
Tmem87a	1.47433e-22	0.50814	0.239	0.174	3.37458e-18
Aldh3a2	1.50212e-22	0.900787	0.091	0.05	3.43821e-18
Tmlhe	1.52278e-22	0.690297	0.148	0.095	3.4855e-18
Shank2	1.63419e-22	0.367751	0.407	0.336	3.74049e-18
Hspb1	1.65143e-22	-1.80488	0.008	0.033	3.77996e-18
Sord	1.84869e-22	0.332265	0.524	0.459	4.23147e-18
Sardh	1.90128e-22	0.640914	0.171	0.115	4.35183e-18
Bcas3os1	2.00687e-22	1.33642	0.048	0.019	4.59352e-18
Meis1	2.02236e-22	-0.51851	0.098	0.156	4.62898e-18
Slc30a2	2.04611e-22	1.55315	0.041	0.015	4.68334e-18
Gm31508	2.07673e-22	1.81088	0.032	0.01	4.75342e-18
Klf12	2.2338e-22	0.317728	0.542	0.486	5.11295e-18
Elk3	2.46818e-22	-0.712097	0.052	0.098	5.64941e-18
Trim25	2.57131e-22	0.795168	0.112	0.067	5.88546e-18
St8sia6	2.57233e-22	0.674276	0.168	0.113	5.8878e-18
Dlec1	2.62756e-22	0.919812	0.094	0.052	6.01422e-18
Tspan5	2.93024e-22	0.560217	0.273	0.21	6.70703e-18
Gria4	3.00899e-22	-0.834227	0.043	0.085	6.88727e-18
Pde10a	3.04547e-22	-0.863596	0.033	0.07	6.97077e-18
Notch3	3.08524e-22	-1.08403	0.032	0.069	7.06182e-18
Dnajc22	3.10151e-22	1.08719	0.062	0.029	7.09904e-18
Narf	3.20247e-22	0.800126	0.113	0.067	7.33013e-18
Nkain1	3.25638e-22	1.59119	0.036	0.012	7.45353e-18
Ptp4a2	3.27049e-22	-0.528684	0.133	0.195	7.48581e-18
Tgfbr3	3.33942e-22	-0.382416	0.143	0.21	7.64361e-18
Spata5	3.34729e-22	-0.547459	0.133	0.195	7.66161e-18
Cluh	3.38309e-22	0.694529	0.145	0.093	7.74354e-18
Cd2ap	3.54759e-22	-0.354458	0.246	0.324	8.12008e-18
Slc28a1	3.71506e-22	0.777705	0.119	0.072	8.50341e-18
Brap	4.06636e-22	0.657942	0.151	0.098	9.3075e-18
Slc38a2	4.19714e-22	-0.609782	0.091	0.146	9.60683e-18
Rcor1	4.30293e-22	0.52345	0.258	0.194	9.84898e-18
Id3	4.32184e-22	-1.04056	0.03	0.066	9.89226e-18
Cstb	4.39637e-22	-1.42908	0.016	0.046	1.00628e-17
Klhl14	4.55131e-22	-0.840819	0.048	0.092	1.04175e-17
Cpn1	4.66248e-22	0.836835	0.108	0.064	1.0672e-17
Vwa2	4.79843e-22	1.35365	0.049	0.02	1.09831e-17
Apopt1	4.80396e-22	0.75416	0.123	0.076	1.09958e-17
1810034E14Rik	6.43438e-22	0.954259	0.079	0.042	1.47277e-17
Ndufb4	6.54388e-22	-0.673713	0.081	0.133	1.49783e-17
Rap1gap2	6.87564e-22	-0.537332	0.085	0.139	1.57377e-17
Glud1	7.01697e-22	-0.343516	0.281	0.361	1.60611e-17
Ankzf1	7.2706e-22	1.21259	0.055	0.025	1.66417e-17
Il31ra	7.97644e-22	-0.697123	0.089	0.142	1.82573e-17
Gm14764	8.13099e-22	0.885127	0.098	0.056	1.8611e-17
Cul9	8.39696e-22	0.820945	0.111	0.066	1.92198e-17
Ly6e	8.49665e-22	-0.66964	0.071	0.121	1.9448e-17
Cask	9.05086e-22	-0.48402	0.128	0.19	2.07165e-17
Iscu	9.22571e-22	-0.966667	0.04	0.08	2.11167e-17
Gk	9.47275e-22	0.279433	0.757	0.775	2.16822e-17
Gchfr	9.75581e-22	-2.28846	0.005	0.027	2.23301e-17
Ssbp3	9.84995e-22	0.5844	0.192	0.134	2.25456e-17
Mbd6	1.01854e-21	0.990201	0.074	0.038	2.33134e-17
Akr1a1	1.03736e-21	0.440941	0.453	0.396	2.37441e-17
Gm17227	1.03842e-21	1.34996	0.043	0.016	2.37684e-17
Gm26904	1.03907e-21	0.76912	0.107	0.063	2.37832e-17
Stx3	1.08884e-21	0.707147	0.145	0.094	2.49224e-17
Atp5f1	1.09632e-21	-0.495181	0.14	0.203	2.50937e-17
Tom1l2	1.11418e-21	0.358385	0.434	0.367	2.55025e-17
Jag1	1.17126e-21	-1.00726	0.031	0.067	2.6809e-17
Zkscan3	1.22226e-21	0.54004	0.225	0.164	2.79764e-17
Pgpep1	1.33337e-21	0.624957	0.16	0.106	3.05195e-17
Adgrl3	1.35113e-21	-0.748224	0.035	0.073	3.0926e-17
Map1lc3a	1.41989e-21	-1.2636	0.022	0.054	3.25e-17
Ndufv3	1.47238e-21	-0.637309	0.077	0.127	3.37014e-17
Gnpda1	1.49804e-21	0.811502	0.108	0.064	3.42887e-17
Tmem37	1.50568e-21	-1.90782	0.008	0.032	3.44635e-17
Kcnj16	1.56928e-21	0.393364	0.662	0.657	3.59191e-17
Laptm4b	1.6103e-21	-0.910353	0.037	0.076	3.68581e-17
Qk	1.68254e-21	-0.33575	0.309	0.389	3.85116e-17
Dot1l	1.78038e-21	0.839304	0.101	0.059	4.07512e-17
Etfb	1.81913e-21	-0.550941	0.102	0.159	4.16381e-17
Srek1	1.81945e-21	0.371164	0.398	0.329	4.16454e-17
Nup210	1.86692e-21	1.16915	0.058	0.027	4.2732e-17
Ttbk1	1.98967e-21	1.75935	0.028	0.008	4.55415e-17
Polk	2.10415e-21	-0.643031	0.092	0.145	4.81618e-17
Nfx1	2.36791e-21	0.585275	0.214	0.155	5.41991e-17
Ctnna3	2.44245e-21	-0.717833	0.048	0.091	5.59053e-17
Parm1	2.49319e-21	-1.18135	0.021	0.053	5.70666e-17
Tbc1d1	2.51528e-21	0.557318	0.273	0.212	5.75723e-17
Cutal	2.52714e-21	0.878561	0.088	0.049	5.78438e-17
Safb2	2.53231e-21	0.634336	0.155	0.102	5.79621e-17
Ecm1	2.61578e-21	-0.749903	0.051	0.094	5.98725e-17
Slc26a11	2.63707e-21	1.08876	0.06	0.028	6.036e-17
H2afz	2.76006e-21	-0.980793	0.035	0.073	6.31751e-17
Hipk2	3.01199e-21	-0.306509	0.321	0.403	6.89414e-17
Ggnbp2	3.11046e-21	0.428724	0.354	0.289	7.11953e-17
Ndufs5	3.12998e-21	-0.725858	0.07	0.119	7.16422e-17
Decr2	3.24239e-21	1.04712	0.062	0.03	7.4215e-17
Akr1c21	3.31765e-21	0.37716	0.486	0.43	7.59377e-17
Ndufaf6	3.3784e-21	0.863806	0.097	0.055	7.73283e-17
Timm9	3.43641e-21	0.743395	0.125	0.078	7.86561e-17
Txn1	3.46433e-21	-0.726437	0.074	0.122	7.92951e-17
Ccdc148	3.51647e-21	0.644577	0.19	0.135	8.04884e-17
Caprin1	3.55184e-21	0.467022	0.308	0.244	8.1298e-17
Nat8f6	3.59939e-21	0.705959	0.154	0.103	8.23864e-17
Mrfap1	3.62489e-21	-1.02302	0.027	0.061	8.297e-17
St14	3.86897e-21	-1.02896	0.033	0.07	8.85568e-17
Skap2	3.90685e-21	-0.44411	0.202	0.271	8.94238e-17
Aldh1a1	4.00591e-21	-2.34504	0.004	0.024	9.16912e-17
Slc5a4a	4.0082e-21	1.18285	0.055	0.025	9.17438e-17
Tmem56	4.02513e-21	1.0457	0.061	0.029	9.21312e-17
Map3k7cl	4.0475e-21	0.809734	0.103	0.06	9.26433e-17
Arhgef38	4.05107e-21	-0.343076	0.182	0.254	9.27249e-17
Bhmt2	4.15844e-21	0.658035	0.151	0.099	9.51825e-17
Pbx4	4.32818e-21	1.64475	0.035	0.012	9.90676e-17
Hdac6	4.34647e-21	0.830364	0.096	0.055	9.94863e-17
Rbm5	4.61351e-21	0.4359	0.319	0.253	1.05599e-16
St6gal1	4.83113e-21	-0.85689	0.039	0.078	1.1058e-16
Olfr1033	5.00241e-21	-1.14385	0.021	0.052	1.145e-16
Mark3	5.85684e-21	0.319658	0.475	0.408	1.34057e-16
Lrrc19	6.33767e-21	0.673924	0.135	0.086	1.45063e-16
Nfkb1	6.86264e-21	-0.515206	0.111	0.168	1.57079e-16
Plce1	7.18809e-21	-0.720243	0.039	0.078	1.64528e-16
Zbtb38	7.44416e-21	-0.460211	0.164	0.229	1.70389e-16
Ttc7	7.588e-21	0.648703	0.163	0.111	1.73682e-16
Phyh	7.77137e-21	0.569177	0.23	0.17	1.77879e-16
4930593A02Rik	7.87098e-21	1.65063	0.031	0.01	1.80159e-16
Gm15638	7.91077e-21	0.639016	0.144	0.094	1.8107e-16
Ccdc85a	7.92719e-21	-0.877508	0.032	0.068	1.81445e-16
Zhx2	8.55798e-21	0.438397	0.278	0.212	1.95884e-16
Arhgap28	9.54745e-21	-0.826614	0.039	0.078	2.18532e-16
Acsl4	1.02394e-20	-0.652063	0.079	0.128	2.34369e-16
Bend5	1.08364e-20	0.935242	0.077	0.041	2.48035e-16
Acp6	1.10794e-20	0.727385	0.129	0.082	2.53595e-16
Phc2	1.1621e-20	0.579587	0.196	0.14	2.65993e-16
Strip1	1.16853e-20	0.953321	0.079	0.042	2.67464e-16
Sulf2	1.17299e-20	-1.30361	0.02	0.05	2.68486e-16
Prox1	1.19616e-20	-0.996665	0.028	0.062	2.73788e-16
Fam110b	1.25825e-20	-0.890674	0.038	0.076	2.88001e-16
Gcdh	1.36668e-20	0.600758	0.156	0.104	3.12819e-16
Spg11	1.42534e-20	0.874436	0.092	0.052	3.26246e-16
Fam49b	1.43789e-20	-0.353739	0.141	0.206	3.2912e-16
BC049987	1.4986e-20	1.65479	0.03	0.009	3.43014e-16
Slc19a1	1.508e-20	1.01862	0.069	0.035	3.45167e-16
Pxmp2	1.59053e-20	0.790843	0.104	0.062	3.64056e-16
Calm3	1.72089e-20	-0.875632	0.041	0.08	3.93895e-16
Gm38399	1.7226e-20	-0.88122	0.034	0.07	3.94286e-16
Tmem189	1.7883e-20	0.703377	0.142	0.093	4.09323e-16
Slc17a5	1.80055e-20	0.742	0.126	0.08	4.12128e-16
Fer	1.83154e-20	-0.526105	0.119	0.177	4.1922e-16
Numb	1.91126e-20	-0.35387	0.309	0.382	4.37468e-16
Gcn1l1	1.91786e-20	0.677562	0.152	0.102	4.3898e-16
Slc5a11	1.9739e-20	0.554422	0.17	0.116	4.51807e-16
Ccar1	2.05554e-20	0.460726	0.304	0.241	4.70494e-16
Man2a1	2.07465e-20	-0.333526	0.227	0.301	4.74867e-16
Rnf123	2.1072e-20	0.875834	0.084	0.047	4.82316e-16
Ednrb	2.16578e-20	-1.04597	0.029	0.063	4.95726e-16
Errfi1	2.24332e-20	0.300001	0.743	0.772	5.13473e-16
Sod1	2.24739e-20	-0.428942	0.136	0.198	5.14405e-16
Lrpprc	2.28705e-20	0.530488	0.232	0.173	5.23483e-16
Nexmif	2.40972e-20	-1.72841	0.01	0.035	5.51561e-16
Ier3	2.45638e-20	-1.30496	0.019	0.048	5.6224e-16
Uqcc1	2.58125e-20	0.626022	0.17	0.117	5.90823e-16
Zfp740	2.6896e-20	0.667205	0.129	0.082	6.15623e-16
Cfap20	2.7433e-20	0.80402	0.107	0.064	6.27914e-16
Zbtb43	2.85426e-20	0.847055	0.094	0.054	6.53311e-16
Hgd	2.94048e-20	0.301548	0.466	0.398	6.73047e-16
Naca	2.99353e-20	-0.622199	0.091	0.142	6.8519e-16
Cdc42bpa	3.03821e-20	-0.326529	0.328	0.406	6.95417e-16
Tomm40	3.17178e-20	0.834751	0.096	0.056	7.2599e-16
Pdlim3	3.34078e-20	-1.48511	0.01	0.034	7.6467e-16
Esrrb	3.46385e-20	-0.672289	0.055	0.098	7.92841e-16
Agtpbp1	3.48696e-20	-0.621767	0.09	0.141	7.9813e-16
Adk	3.80693e-20	0.226663	0.627	0.575	8.71367e-16
Mettl9	3.93821e-20	-0.714619	0.065	0.11	9.01417e-16
Rab24	4.23379e-20	0.840187	0.096	0.056	9.69073e-16
Nipbl	4.3833e-20	-0.283484	0.416	0.491	1.00329e-15
Ddx39b	4.65094e-20	0.618409	0.195	0.14	1.06455e-15
Vmn1r19	4.74918e-20	1.17231	0.055	0.025	1.08704e-15
Kansl3	4.98316e-20	0.574352	0.19	0.135	1.1406e-15
Edf1	4.99484e-20	-0.889688	0.036	0.072	1.14327e-15
Aff1	5.18736e-20	-0.327885	0.254	0.33	1.18734e-15
Atp6v1g3	5.41634e-20	-0.881879	0.034	0.07	1.23975e-15
Gm45645	5.43001e-20	1.31371	0.043	0.018	1.24288e-15
Gm40055	5.51408e-20	2.75316	0.016	0.002	1.26212e-15
Dvl1	5.6563e-20	0.677199	0.14	0.092	1.29467e-15
Tcim	5.73256e-20	-1.37763	0.016	0.044	1.31213e-15
Sox17	5.75534e-20	-1.68752	0.01	0.034	1.31734e-15
Polr2a	5.94559e-20	0.525304	0.21	0.152	1.36089e-15
Nlgn1	6.34183e-20	-0.566747	0.04	0.079	1.45158e-15
Mylip	7.09892e-20	-0.548315	0.12	0.176	1.62487e-15
Rdh16	7.25203e-20	-0.38572	0.285	0.355	1.65992e-15
Tsfm	7.30571e-20	0.953272	0.074	0.04	1.67221e-15
Klc4	7.51396e-20	0.895103	0.084	0.047	1.71987e-15
Miga2	7.63328e-20	1.01626	0.069	0.036	1.74718e-15
Gm26561	8.21661e-20	-0.488461	0.115	0.171	1.8807e-15
Patj	8.56799e-20	0.303021	0.496	0.435	1.96113e-15
Abl1	9.72411e-20	0.478495	0.252	0.192	2.22575e-15
Zcchc7	1.01501e-19	-0.278991	0.5	0.568	2.32326e-15
Rpl36al	1.0192e-19	-1.17623	0.021	0.05	2.33284e-15
Epb41l3	1.04112e-19	0.778939	0.295	0.247	2.38303e-15
Igf2r	1.05364e-19	0.68442	0.136	0.089	2.41169e-15
Nr2f2	1.08235e-19	-0.436505	0.16	0.222	2.4774e-15
Wt1	1.12656e-19	-0.984125	0.022	0.052	2.57857e-15
Ulk1	1.12852e-19	0.929926	0.08	0.044	2.58306e-15
Gk5	1.13116e-19	0.628008	0.206	0.15	2.58911e-15
Sectm1b	1.14455e-19	1.56136	0.032	0.011	2.61976e-15
Il17ra	1.15547e-19	1.09341	0.055	0.026	2.64476e-15
Crip2	1.23366e-19	-1.13022	0.021	0.051	2.82373e-15
Zcchc11	1.28258e-19	-0.459283	0.128	0.186	2.9357e-15
Sdc2	1.29657e-19	0.616849	0.213	0.158	2.96772e-15
Zfp318	1.31558e-19	0.639704	0.138	0.091	3.01124e-15
Usp53	1.31859e-19	-0.509474	0.1	0.153	3.01811e-15
Lgr4	1.33906e-19	0.363622	0.574	0.548	3.06498e-15
Cers4	1.45187e-19	-0.987079	0.025	0.057	3.32319e-15
D8Ertd738e	1.46502e-19	-0.885702	0.043	0.081	3.35328e-15
Col1a1	1.47702e-19	-1.2833	0.017	0.044	3.38075e-15
Selenow	1.49593e-19	-0.947804	0.032	0.066	3.42403e-15
Frmpd3	1.51741e-19	2.10211	0.022	0.005	3.47319e-15
Selenom	1.54436e-19	-1.48458	0.013	0.038	3.53489e-15
Wdr91	1.59745e-19	0.703781	0.12	0.076	3.6564e-15
Ano6	1.66305e-19	-0.315839	0.319	0.397	3.80656e-15
Slmap	1.71769e-19	-0.370363	0.292	0.364	3.93163e-15
Scly	1.76161e-19	0.641301	0.137	0.09	4.03215e-15
Tmem39b	1.86098e-19	1.18524	0.049	0.022	4.25959e-15
Rtn3	1.86406e-19	-0.323909	0.327	0.402	4.26664e-15
Klf15	1.91528e-19	0.817905	0.097	0.057	4.38389e-15
Casc4	1.95876e-19	0.694722	0.132	0.086	4.4834e-15
Fam212b	1.99942e-19	-2.09938	0.005	0.025	4.57647e-15
Mboat1	2.04874e-19	-1.44753	0.012	0.037	4.68936e-15
Socs7	2.07203e-19	0.822365	0.092	0.054	4.74268e-15
Acvr2b	2.09497e-19	0.783257	0.097	0.057	4.79517e-15
Hs3st3a1	2.18765e-19	-1.22872	0.017	0.044	5.00731e-15
Podxl	2.24149e-19	-0.62183	0.063	0.107	5.13055e-15
Hoxb3os	2.28619e-19	0.628447	0.13	0.084	5.23285e-15
Supt6	2.46089e-19	0.704799	0.119	0.075	5.63274e-15
Tex2	2.62282e-19	0.603227	0.163	0.112	6.00337e-15
Kyat3	2.90928e-19	-0.656645	0.072	0.118	6.65904e-15
Frrs1	2.90983e-19	0.390351	0.301	0.236	6.66032e-15
Gm15563	3.07212e-19	1.05877	0.059	0.029	7.03177e-15
Pgam1	3.11929e-19	-0.837502	0.039	0.075	7.13974e-15
Tmod3	3.54916e-19	-0.667833	0.058	0.101	8.12367e-15
Gnb1	3.55179e-19	-0.374809	0.175	0.24	8.12969e-15
Clip4	3.70386e-19	1.09316	0.061	0.03	8.47776e-15
Lcn2	3.74502e-19	-3.53597	0.001	0.017	8.57198e-15
Eva1c	3.92353e-19	-1.13483	0.025	0.056	8.98057e-15
Cd36	4.03322e-19	0.81849	0.194	0.144	9.23163e-15
Pik3r1	4.06178e-19	-0.376717	0.166	0.23	9.297e-15
Acer2	4.07463e-19	-0.623525	0.058	0.101	9.32641e-15
Eefsec	4.15969e-19	0.555936	0.193	0.139	9.52112e-15
Corin	4.25591e-19	-1.18871	0.012	0.037	9.74136e-15
Cyp27a1	4.273e-19	0.753942	0.104	0.063	9.78048e-15
Dmac2	4.697e-19	0.819489	0.096	0.057	1.0751e-14
Rbbp8	4.76378e-19	-0.471379	0.111	0.166	1.09038e-14
Dglucy	4.97224e-19	-0.388346	0.29	0.359	1.1381e-14
Anapc13	5.10635e-19	-0.950444	0.033	0.067	1.16879e-14
Ranbp17	5.34319e-19	1.07694	0.063	0.032	1.223e-14
Ifi27l2a	5.4769e-19	-1.9474	0.006	0.027	1.25361e-14
Gm13402	5.5022e-19	1.56098	0.031	0.011	1.2594e-14
Cop1	5.58846e-19	-0.403792	0.179	0.243	1.27914e-14
Setd5	5.65244e-19	-0.321415	0.307	0.381	1.29379e-14
Snrpd2	5.81098e-19	-1.19824	0.019	0.048	1.33008e-14
Ido2	5.8374e-19	0.870585	0.086	0.049	1.33612e-14
Rbpms2	6.12299e-19	0.624195	0.152	0.104	1.40149e-14
Fchsd2	6.15574e-19	-0.338882	0.211	0.28	1.40899e-14
Arfgap3	6.22556e-19	0.912519	0.071	0.038	1.42497e-14
Mab21l3	6.39041e-19	-1.60031	0.011	0.035	1.4627e-14
Rfx7	6.47699e-19	-0.358151	0.269	0.339	1.48252e-14
Gm44511	6.50171e-19	0.909266	0.074	0.04	1.48818e-14
Efemp1	6.57486e-19	-0.791252	0.04	0.077	1.50492e-14
Mov10	6.71469e-19	1.01789	0.062	0.032	1.53693e-14
Rock2	6.74581e-19	-0.325881	0.263	0.335	1.54405e-14
Myo10	6.89771e-19	0.475561	0.326	0.269	1.57882e-14
Abcc2	7.22049e-19	0.298554	0.705	0.709	1.6527e-14
Wwp2	7.29218e-19	0.600149	0.186	0.134	1.66911e-14
Zeb2	7.69865e-19	-0.161845	0.533	0.626	1.76214e-14
Pex1	7.74105e-19	0.701326	0.12	0.076	1.77185e-14
Tinagl1	7.94017e-19	-1.07487	0.026	0.057	1.81743e-14
Gipc2	8.08291e-19	0.412054	0.298	0.235	1.8501e-14
Igsf11	8.44308e-19	0.587448	0.219	0.165	1.93254e-14
Bbx	8.60406e-19	-0.341979	0.248	0.319	1.96938e-14
Ercc4	8.74051e-19	0.799656	0.085	0.048	2.00062e-14
Ptpn12	9.26432e-19	-0.521787	0.108	0.161	2.12051e-14
Cdc14a	9.54676e-19	-0.557346	0.085	0.133	2.18516e-14
Ptpn13	1.1441e-18	0.350589	0.546	0.503	2.61873e-14
Sorl1	1.1495e-18	-0.423417	0.122	0.178	2.6311e-14
Lpp	1.18249e-18	-0.234365	0.575	0.643	2.70659e-14
Ppp1cb	1.19116e-18	-0.442268	0.149	0.209	2.72645e-14
Nphp3	1.2396e-18	0.777567	0.102	0.062	2.83732e-14
Rnf183	1.27225e-18	1.06113	0.065	0.034	2.91206e-14
Anpep	1.3128e-18	1.05927	0.058	0.029	3.00486e-14
Cd81	1.33172e-18	-0.583003	0.077	0.124	3.04817e-14
Myh14	1.34778e-18	1.09014	0.054	0.026	3.08494e-14
Gm48342	1.40121e-18	2.15797	0.019	0.004	3.20723e-14
Tbc1d14	1.43068e-18	0.572955	0.196	0.143	3.27468e-14
Foxn3	1.47869e-18	0.34892	0.453	0.396	3.38458e-14
Fyb2	1.79196e-18	0.751741	0.104	0.064	4.10163e-14
Ccdc91	1.86597e-18	0.687477	0.13	0.086	4.27102e-14
Sbf1	1.88183e-18	0.849785	0.09	0.053	4.30733e-14
Pam	1.97035e-18	0.250038	0.616	0.58	4.50994e-14
Sgk3	2.06486e-18	0.490231	0.224	0.168	4.72626e-14
Mtmr12	2.06818e-18	0.514991	0.197	0.143	4.73385e-14
Cox7a2l	2.37566e-18	-0.725638	0.053	0.093	5.43765e-14
Ift81	2.48229e-18	0.743962	0.106	0.065	5.68172e-14
Dbp	2.54573e-18	0.737904	0.114	0.072	5.82691e-14
Wfdc2	2.56238e-18	-0.662751	0.048	0.087	5.86504e-14
Gripap1	2.57471e-18	0.648454	0.143	0.096	5.89326e-14
Ppox	2.61737e-18	0.963934	0.067	0.036	5.99091e-14
Eif3f	2.98292e-18	-0.989824	0.025	0.056	6.8276e-14
mt-Nd6	3.00295e-18	-1.20782	0.019	0.046	6.87344e-14
Itgb1	3.05987e-18	-0.432258	0.137	0.194	7.00375e-14
Bsdc1	3.15948e-18	0.759428	0.109	0.068	7.23173e-14
Gdf15	3.2447e-18	-1.01437	0.029	0.061	7.42679e-14
Gm48678	3.31576e-18	0.662014	0.119	0.076	7.58945e-14
Faah	3.33461e-18	0.938921	0.073	0.04	7.63258e-14
2024-09-07	3.51224e-18	-0.503312	0.099	0.15	8.03916e-14
Rbm10	3.54971e-18	0.739417	0.112	0.071	8.12494e-14
Gtpbp4	3.70133e-18	0.764314	0.105	0.065	8.47198e-14
Gm17178	3.70247e-18	1.55109	0.03	0.01	8.47458e-14
Fbxo34	3.75127e-18	0.659364	0.122	0.079	8.58627e-14
B230303O12Rik	3.8336e-18	1.38699	0.035	0.013	8.77472e-14
Stxbp2	3.8727e-18	0.855216	0.094	0.056	8.86422e-14
Fbxl2	3.89762e-18	1.08769	0.054	0.026	8.92125e-14
Emx2os	3.97988e-18	0.70299	0.123	0.08	9.10954e-14
Gstm5	4.06203e-18	-1.13809	0.023	0.052	9.29758e-14
Ascc1	4.13587e-18	0.626069	0.129	0.085	9.46658e-14
Epb41l2	4.32883e-18	-0.533361	0.063	0.105	9.90825e-14
Siah2	4.42736e-18	1.05085	0.054	0.026	1.01338e-13
Pqlc2	4.56939e-18	1.04609	0.058	0.029	1.04589e-13
Krt7	4.93217e-18	-0.89111	0.029	0.061	1.12893e-13
Vmn1r20	4.98561e-18	0.788768	0.104	0.065	1.14116e-13
Hcfc1r1	5.02162e-18	-1.14462	0.019	0.046	1.1494e-13
Chac2	5.06484e-18	0.703494	0.107	0.067	1.15929e-13
4932411K12Rik	5.09303e-18	-2.1293	0.006	0.024	1.16574e-13
Rab34	5.27372e-18	1.04712	0.059	0.03	1.2071e-13
Mgat1	5.41163e-18	0.752796	0.111	0.07	1.23867e-13
Ddr2	5.41694e-18	-1.00722	0.024	0.054	1.23988e-13
2610035D17Rik	5.56471e-18	0.523929	0.217	0.163	1.27371e-13
Ap1b1	5.61474e-18	0.608279	0.15	0.103	1.28516e-13
Apobec3	5.71951e-18	-0.794691	0.038	0.072	1.30914e-13
Amotl1	5.82172e-18	-1.00546	0.028	0.059	1.33253e-13
Hsp90aa1	5.92066e-18	-0.48391	0.093	0.141	1.35518e-13
H3f3b	5.94886e-18	-0.405256	0.195	0.257	1.36164e-13
Ammecr1l	6.21938e-18	0.534217	0.198	0.145	1.42355e-13
Camk1g	6.23563e-18	1.94028	0.022	0.006	1.42727e-13
Tpd52l1	6.42131e-18	-0.722284	0.048	0.086	1.46977e-13
BC004004	6.83814e-18	0.704236	0.122	0.079	1.56518e-13
Gem	6.86376e-18	-1.91493	0.006	0.026	1.57104e-13
Sema4g	6.97639e-18	0.877753	0.071	0.039	1.59683e-13
Ccdc180	7.18205e-18	2.72341	0.015	0.002	1.6439e-13
Gucy1a2	7.78004e-18	-0.431192	0.071	0.115	1.78077e-13
Ggact	7.9604e-18	0.565597	0.175	0.125	1.82206e-13
Bicral	8.44572e-18	0.830923	0.077	0.043	1.93314e-13
Gm16170	8.58345e-18	1.23719	0.042	0.018	1.96467e-13
Ybx1	8.59208e-18	-0.506565	0.129	0.183	1.96664e-13
Rgs2	9.24786e-18	-1.33233	0.013	0.036	2.11674e-13
Rpl27	9.4876e-18	-1.12489	0.022	0.05	2.17162e-13
Limch1	1.00116e-17	-0.211555	0.278	0.358	2.29155e-13
Trim11	1.03166e-17	0.791247	0.092	0.055	2.36137e-13
Nme5	1.04949e-17	1.54666	0.028	0.009	2.40218e-13
Sun1	1.05842e-17	0.761206	0.104	0.065	2.42262e-13
Uqcc2	1.16299e-17	-0.995299	0.026	0.056	2.66197e-13
AC160336.1	1.18296e-17	1.49991	0.03	0.011	2.70769e-13
Slc7a8	1.24298e-17	0.81189	0.29	0.244	2.84505e-13
Tmem256	1.27248e-17	-0.871602	0.035	0.068	2.91258e-13
Cnot6l	1.27967e-17	-0.446927	0.12	0.173	2.92903e-13
Trim44	1.3134e-17	-0.368396	0.211	0.275	3.00624e-13
Pdgfc	1.32456e-17	-0.318602	0.283	0.353	3.03178e-13
Itih5	1.38549e-17	1.05338	0.067	0.036	3.17125e-13
Fnbp4	1.50068e-17	0.554336	0.182	0.132	3.4349e-13
Angptl7	1.5128e-17	1.80051	0.024	0.007	3.46265e-13
Col18a1	1.53167e-17	-0.505647	0.086	0.134	3.50585e-13
Gns	1.63952e-17	0.525307	0.195	0.143	3.7527e-13
Ak2	1.66377e-17	0.564003	0.158	0.11	3.80821e-13
AC161199.1	1.75559e-17	2.21086	0.017	0.004	4.01836e-13
Abcc10	1.79775e-17	1.02307	0.055	0.027	4.11487e-13
Trio	1.80754e-17	0.210314	0.614	0.557	4.13729e-13
Arap1	1.81272e-17	0.956075	0.067	0.036	4.14913e-13
Rab2a	1.85763e-17	-0.378075	0.196	0.258	4.25193e-13
Mgmt	1.86193e-17	-0.479277	0.142	0.196	4.26178e-13
Qprt	2.00074e-17	1.04241	0.052	0.025	4.5795e-13
Bmp2k	2.0105e-17	0.572474	0.154	0.107	4.60183e-13
Epcam	2.0462e-17	-0.832236	0.032	0.064	4.68355e-13
Ablim3	2.09242e-17	1.04534	0.054	0.026	4.78934e-13
Ak4	2.12372e-17	0.432596	0.331	0.275	4.86099e-13
Chst7	2.16117e-17	1.58966	0.028	0.01	4.94669e-13
Ces2e	2.16181e-17	-3.07454	0.002	0.016	4.94816e-13
Igkc	2.27936e-17	-7.13004	0	0.012	5.21722e-13
Rnf181	2.30393e-17	0.646603	0.125	0.082	5.27347e-13
Card14	2.37158e-17	1.85086	0.023	0.007	5.42831e-13
Tfpi2	2.41883e-17	0.917371	0.07	0.038	5.53647e-13
Tbl1x	2.46715e-17	-0.352396	0.205	0.269	5.64705e-13
D630029K05Rik	2.51072e-17	0.891729	0.067	0.036	5.74678e-13
Rap1a	2.59796e-17	-0.400149	0.154	0.212	5.94646e-13
Susd1	2.67503e-17	-0.817154	0.031	0.062	6.12289e-13
Ncoa1	2.68555e-17	-0.306822	0.326	0.394	6.14696e-13
Ralgapa1	2.68903e-17	-0.305073	0.336	0.405	6.15492e-13
Hmgxb3	2.85308e-17	0.748421	0.102	0.063	6.53042e-13
Fah	2.9201e-17	0.450707	0.227	0.171	6.68381e-13
Trit1	2.97391e-17	0.738061	0.101	0.063	6.80699e-13
Scand1	3.00507e-17	-0.683578	0.055	0.094	6.8783e-13
Slc5a12	3.04174e-17	0.881358	0.683	0.798	6.96223e-13
Rnf212b	3.1045e-17	1.33857	0.04	0.017	7.10589e-13
Akr1c19	3.21969e-17	-0.937099	0.028	0.058	7.36955e-13
Armc9	3.24927e-17	0.75015	0.096	0.058	7.43725e-13
Apex2	3.25485e-17	0.384038	0.28	0.22	7.45002e-13
Nqo1	3.41981e-17	-0.795205	0.052	0.09	7.82761e-13
Fam151a	3.54372e-17	0.712443	0.103	0.064	8.11122e-13
Gstt1	3.67235e-17	-0.740815	0.049	0.087	8.40564e-13
Adh1	3.92289e-17	0.762999	0.114	0.074	8.97911e-13
Aes	3.97305e-17	-0.569775	0.093	0.14	9.09392e-13
Ets1	3.97333e-17	-0.506139	0.074	0.118	9.09456e-13
Dhrs4	4.01516e-17	0.594774	0.142	0.097	9.19029e-13
Gm15655	4.02877e-17	1.52537	0.031	0.011	9.22145e-13
Ldha	4.04335e-17	-0.53962	0.091	0.138	9.25483e-13
Vav2	4.06078e-17	0.69396	0.113	0.072	9.29471e-13
Helb	4.10182e-17	0.997154	0.059	0.031	9.38867e-13
Slc15a4	4.36486e-17	1.05447	0.051	0.025	9.99072e-13
Neil2	4.51688e-17	1.3923	0.035	0.014	1.03387e-12
Tox3	4.71837e-17	-0.454124	0.065	0.107	1.07999e-12
Ndufb2	4.86941e-17	-0.70285	0.056	0.095	1.11456e-12
Rarb	4.9018e-17	-0.348895	0.134	0.19	1.12197e-12
Irs1	4.98158e-17	-0.584493	0.058	0.098	1.14023e-12
Mertk	5.31285e-17	0.371853	0.347	0.288	1.21606e-12
Colgalt2	5.8782e-17	-0.771675	0.042	0.077	1.34546e-12
Zfyve1	6.03339e-17	0.567841	0.153	0.107	1.38098e-12
Ascc3	6.3281e-17	-0.37202	0.211	0.274	1.44844e-12
Cep162	6.43273e-17	0.703391	0.11	0.07	1.47239e-12
Dock8	6.65868e-17	-0.302581	0.199	0.264	1.52411e-12
C1ql3	6.74889e-17	1.3182	0.033	0.013	1.54475e-12
Gm48765	6.94384e-17	0.90877	0.066	0.036	1.58938e-12
Arih1	6.94912e-17	-0.300201	0.373	0.44	1.59058e-12
Gnaq	7.01772e-17	-0.241797	0.381	0.455	1.60629e-12
Lzts3	7.05868e-17	0.772308	0.091	0.055	1.61566e-12
Tmem87b	7.35912e-17	0.607712	0.152	0.107	1.68443e-12
Snx9	7.38109e-17	0.532481	0.2	0.149	1.68946e-12
Add1	7.44024e-17	0.467823	0.222	0.168	1.703e-12
Plk2	7.52318e-17	-1.22154	0.019	0.044	1.72198e-12
Minpp1	7.83749e-17	0.691881	0.104	0.066	1.79392e-12
Tcf4	8.0263e-17	-0.18834	0.405	0.488	1.83714e-12
Klf2	8.05851e-17	-1.27808	0.012	0.035	1.84451e-12
Cuedc1	8.14712e-17	-0.502421	0.069	0.111	1.86479e-12
Gm48825	8.1877e-17	2.70751	0.013	0.002	1.87408e-12
Iqcg	8.23556e-17	1.30075	0.036	0.015	1.88504e-12
Ccdc141	8.41797e-17	-0.257808	0.277	0.349	1.92679e-12
Adamts6	8.58201e-17	0.521684	0.236	0.183	1.96434e-12
Wsb1	8.60821e-17	-0.295293	0.155	0.215	1.97033e-12
Ciapin1	8.75506e-17	0.781502	0.09	0.055	2.00394e-12
Ppp1r37	9.67869e-17	0.769091	0.089	0.054	2.21536e-12
Bcl2	9.70879e-17	-0.370004	0.148	0.206	2.22224e-12
Phip	9.85998e-17	-0.319043	0.238	0.304	2.25685e-12
Ninl	9.99634e-17	-0.51717	0.074	0.118	2.28806e-12
Nfat5	1.0335e-16	-0.179724	0.454	0.542	2.36558e-12
Prrc2c	1.12707e-16	0.318799	0.395	0.334	2.57974e-12
Ccnl1	1.13755e-16	0.440734	0.239	0.184	2.60375e-12
Kcnn2	1.14048e-16	-1.13392	0.016	0.04	2.61045e-12
Grb14	1.15609e-16	-0.505509	0.068	0.11	2.64618e-12
Rexo5	1.18887e-16	1.20853	0.042	0.019	2.7212e-12
Gsta4	1.21381e-16	-1.50387	0.01	0.031	2.7783e-12
Gnl3	1.2277e-16	0.995515	0.057	0.03	2.81008e-12
Dysf	1.25837e-16	-0.447463	0.085	0.13	2.88029e-12
Etv6	1.28366e-16	0.469134	0.469	0.436	2.93816e-12
Zeb1	1.30101e-16	-0.327691	0.163	0.223	2.97788e-12
Pdk2	1.30233e-16	0.670034	0.115	0.075	2.9809e-12
Afdn	1.35265e-16	0.33604	0.385	0.327	3.09608e-12
Phf1	1.37685e-16	0.950934	0.065	0.035	3.15147e-12
C4b	1.37695e-16	1.84581	0.022	0.006	3.15169e-12
Ubiad1	1.38849e-16	0.976802	0.057	0.029	3.17811e-12
Map4k5	1.43753e-16	-0.38372	0.144	0.199	3.29036e-12
B4galt1	1.45171e-16	0.601806	0.161	0.115	3.32282e-12
Fat4	1.47578e-16	-1.15845	0.016	0.041	3.3779e-12
Cdh11	1.53319e-16	-0.606475	0.047	0.083	3.50933e-12
Rffl	1.55833e-16	0.461033	0.246	0.192	3.56687e-12
Hipk1	1.56434e-16	-0.487198	0.11	0.159	3.58062e-12
Ube4a	1.58776e-16	0.457518	0.211	0.159	3.63423e-12
Scpep1os	1.59874e-16	1.60625	0.027	0.009	3.65935e-12
F5	1.63722e-16	2.64851	0.014	0.002	3.74743e-12
Dhrs3	1.64935e-16	-0.44244	0.125	0.177	3.7752e-12
Unc119b	1.6606e-16	0.717225	0.095	0.059	3.80094e-12
Fuca2	1.6756e-16	0.765079	0.094	0.058	3.83528e-12
Map4k3	1.87216e-16	-0.318073	0.275	0.341	4.28518e-12
Erf	1.90342e-16	1.02372	0.051	0.025	4.35674e-12
Gm47689	1.92676e-16	2.12681	0.017	0.004	4.41016e-12
Arhgap24	1.94152e-16	-0.167426	0.595	0.674	4.44394e-12
Jade2	2.04234e-16	0.985809	0.059	0.031	4.67472e-12
Srp9	2.0453e-16	-0.928662	0.032	0.063	4.68149e-12
St3gal3	2.06133e-16	0.435697	0.254	0.199	4.71818e-12
Tmcc1	2.06878e-16	-0.284638	0.33	0.4	4.73523e-12
Mep1a	2.1041e-16	0.426597	0.374	0.324	4.81606e-12
1700016C15Rik	2.14572e-16	0.713173	0.098	0.061	4.91133e-12
1700020I14Rik	2.16759e-16	-0.407597	0.151	0.206	4.9614e-12
Cyp2j7	2.20698e-16	0.643113	0.124	0.083	5.05155e-12
Pde9a	2.20808e-16	0.605447	0.123	0.082	5.05407e-12
Hmgcs2	2.21595e-16	-1.08438	0.017	0.042	5.07208e-12
Kif9	2.22179e-16	1.24996	0.036	0.015	5.08545e-12
Kpna6	2.24124e-16	0.720339	0.101	0.064	5.12997e-12
Wfdc15b	2.29026e-16	-0.631538	0.05	0.086	5.24217e-12
Nipal2	2.34761e-16	-1.25089	0.016	0.04	5.37345e-12
Akr1d1	2.36651e-16	0.77983	0.16	0.116	5.41669e-12
Hist1h1c	2.38954e-16	-0.817962	0.033	0.064	5.46942e-12
Kifc3	2.40114e-16	0.281606	0.33	0.266	5.49597e-12
Ctsd	2.42308e-16	-0.571721	0.073	0.115	5.54618e-12
Blvra	2.43529e-16	0.68472	0.112	0.073	5.57412e-12
Tpr	2.47238e-16	0.462489	0.215	0.163	5.65903e-12
Zfp64	2.47368e-16	0.717411	0.103	0.066	5.662e-12
Ypel2	2.49403e-16	-0.607077	0.067	0.108	5.70857e-12
Ccdc191	2.49898e-16	0.559054	0.172	0.124	5.71992e-12
Mgst3	2.50577e-16	-0.989973	0.026	0.054	5.73546e-12
Cd27	2.61461e-16	1.35412	0.032	0.012	5.98458e-12
Sall1	2.64475e-16	-0.644217	0.073	0.114	6.05358e-12
Gm26518	2.81003e-16	0.84005	0.071	0.04	6.43188e-12
Slc25a38	2.81835e-16	1.03291	0.051	0.025	6.45092e-12
Gfm2	2.85747e-16	0.58783	0.153	0.108	6.54046e-12
Ptp4a3	2.93962e-16	-1.61022	0.009	0.029	6.72849e-12
Narfl	2.95743e-16	1.00886	0.057	0.03	6.76927e-12
Tpra1	3.04825e-16	0.998261	0.057	0.03	6.97714e-12
Tc2n	3.07882e-16	1.3435	0.035	0.014	7.04711e-12
Pls1	3.08535e-16	0.486024	0.191	0.141	7.06207e-12
Sipa1l1	3.16872e-16	0.30188	0.398	0.336	7.25288e-12
Mkrn1	3.21673e-16	0.960454	0.063	0.034	7.36277e-12
Hdgfl3	3.23958e-16	-0.862227	0.028	0.057	7.41506e-12
Ace	3.35735e-16	1.43982	0.03	0.012	7.68464e-12
Ndrg1	3.44646e-16	0.48797	0.628	0.668	7.8886e-12
Cacna2d1	3.56225e-16	-0.5145	0.05	0.087	8.15363e-12
Dedd2	3.7322e-16	1.15618	0.043	0.02	8.54263e-12
Mep1b	3.89613e-16	1.00277	0.16	0.119	8.91786e-12
Cd9	4.02473e-16	-0.738258	0.045	0.079	9.2122e-12
Eif5a	4.07793e-16	-0.703696	0.054	0.091	9.33397e-12
Filip1	4.14887e-16	-1.01751	0.025	0.052	9.49635e-12
Lnpep	4.16586e-16	-0.317554	0.208	0.27	9.53524e-12
1810037I17Rik	4.19158e-16	-1.10335	0.021	0.048	9.59412e-12
Hecw2	4.31836e-16	-0.657486	0.049	0.084	9.8843e-12
Mrpl52	4.34872e-16	-0.825535	0.034	0.065	9.95378e-12
Scmh1	4.38754e-16	-0.336057	0.202	0.263	1.00426e-11
Ech1	4.40009e-16	-0.553642	0.09	0.134	1.00714e-11
Zfyve26	4.41883e-16	0.694099	0.107	0.069	1.01143e-11
Plppr1	4.46178e-16	-0.70456	0.048	0.083	1.02126e-11
Arfgef2	4.61704e-16	0.556331	0.179	0.132	1.0568e-11
Lcorl	4.69815e-16	-0.28401	0.229	0.295	1.07536e-11
2310030G06Rik	4.89161e-16	0.779634	0.079	0.046	1.11964e-11
Camsap3	5.32336e-16	1.05613	0.049	0.024	1.21846e-11
2024-03-10	5.45389e-16	2.07493	0.017	0.004	1.24834e-11
Snhg9	5.45564e-16	-0.582581	0.057	0.095	1.24874e-11
Tfcp2l1	5.48966e-16	-0.213099	0.299	0.374	1.25653e-11
Ghitm	5.53836e-16	-0.62054	0.071	0.112	1.26767e-11
Fam20c	5.53879e-16	0.800192	0.084	0.051	1.26777e-11
Sh3bgrl3	5.60075e-16	-1.13653	0.016	0.039	1.28195e-11
Top3b	5.92091e-16	-0.538655	0.081	0.124	1.35524e-11
Psmb5	6.13896e-16	-0.886475	0.029	0.058	1.40515e-11
Tbc1d4	6.24698e-16	-0.347668	0.105	0.154	1.42987e-11
Med13	6.46718e-16	0.348958	0.343	0.285	1.48027e-11
Ubr4	6.55028e-16	0.611181	0.147	0.103	1.49929e-11
Rnd3	6.87559e-16	-0.934337	0.03	0.059	1.57375e-11
Tnc	7.03715e-16	-0.984125	0.022	0.048	1.61073e-11
Id2	7.05298e-16	0.564852	0.174	0.127	1.61436e-11
Hdac1	7.09182e-16	0.71638	0.089	0.055	1.62325e-11
Man1a2	7.30817e-16	-0.384918	0.154	0.209	1.67277e-11
Fbxo10	7.47522e-16	1.07576	0.049	0.024	1.711e-11
Serpini1	7.58419e-16	-1.37643	0.013	0.035	1.73595e-11
Plat	7.63531e-16	-0.744036	0.035	0.066	1.74765e-11
Kcnh5	7.79501e-16	-1.61713	0.009	0.028	1.7842e-11
Slc8b1	7.82019e-16	0.94439	0.058	0.031	1.78996e-11
Tmem82	8.01417e-16	0.911272	0.062	0.034	1.83436e-11
Zfp568	8.07194e-16	0.692984	0.094	0.058	1.84759e-11
Gm47889	8.25601e-16	0.555207	0.135	0.092	1.88972e-11
Nepn	8.26022e-16	1.2695	0.037	0.016	1.89068e-11
Mbd4	8.58775e-16	1.26302	0.036	0.015	1.96565e-11
Kansl1	8.62022e-16	-0.253915	0.517	0.575	1.97308e-11
Pigx	9.04598e-16	1.03646	0.05	0.025	2.07054e-11
Trim24	9.57795e-16	-0.407192	0.164	0.219	2.1923e-11
Alpl	9.66545e-16	0.491943	0.218	0.167	2.21232e-11
Fam76a	9.7477e-16	0.651507	0.115	0.076	2.23115e-11
Tesk2	1.02183e-15	0.51872	0.16	0.114	2.33888e-11
Dcst1	1.03444e-15	2.24558	0.016	0.003	2.36773e-11
Polrmt	1.05178e-15	1.15948	0.041	0.019	2.40741e-11
Abi2	1.06901e-15	-0.656765	0.064	0.103	2.44685e-11
Pdcd4	1.07677e-15	-0.516759	0.077	0.119	2.46462e-11
Aen	1.08696e-15	-0.765835	0.044	0.078	2.48794e-11
Rarres2	1.08838e-15	-1.43454	0.009	0.029	2.4912e-11
Lmtk2	1.09801e-15	0.414698	0.258	0.204	2.51323e-11
Als2	1.13618e-15	0.582759	0.132	0.091	2.60061e-11
Zkscan1	1.15027e-15	0.517902	0.16	0.114	2.63286e-11
Aldh4a1	1.15627e-15	0.498178	0.172	0.125	2.64658e-11
Zc3h12b	1.22661e-15	-0.642495	0.049	0.084	2.80758e-11
Taok3	1.23493e-15	0.506597	0.209	0.159	2.82663e-11
Astn2	1.2718e-15	-0.710729	0.04	0.072	2.91101e-11
Armc1	1.27605e-15	0.700683	0.11	0.073	2.92075e-11
Shmt2	1.29243e-15	0.883178	0.067	0.038	2.95824e-11
Thpo	1.29279e-15	1.22476	0.038	0.017	2.95906e-11
Znrf2	1.31937e-15	0.535981	0.198	0.15	3.0199e-11
Lamtor2	1.34636e-15	-0.960767	0.025	0.052	3.08168e-11
Anks4b	1.34825e-15	0.727745	0.087	0.053	3.086e-11
Cxcl1	1.36481e-15	-1.59629	0.009	0.028	3.12391e-11
Rassf9	1.40169e-15	-0.77087	0.026	0.053	3.20833e-11
Sema3e	1.46373e-15	-1.15441	0.015	0.037	3.35034e-11
Stk16	1.48405e-15	0.698189	0.104	0.067	3.39685e-11
Arhgap35	1.49268e-15	-0.429735	0.144	0.196	3.4166e-11
Actn1	1.49885e-15	-0.668191	0.057	0.094	3.43072e-11
Usp25	1.55391e-15	-0.365782	0.134	0.187	3.55675e-11
Tmem140	1.60397e-15	0.877538	0.07	0.04	3.67132e-11
Ifitm1	1.64625e-15	-2.08661	0.004	0.02	3.76809e-11
Camkmt	1.6473e-15	0.509847	0.244	0.194	3.7705e-11
Nxpe4	1.66753e-15	-0.844121	0.031	0.06	3.81681e-11
Psmb6	1.70061e-15	-0.837443	0.03	0.059	3.89253e-11
Cyb5r3	1.74629e-15	-0.843082	0.027	0.055	3.99708e-11
Adamts16	1.76374e-15	-1.26295	0.013	0.034	4.03703e-11
Lgals8	1.78142e-15	0.57349	0.13	0.088	4.0775e-11
Tagap1	1.81524e-15	0.878512	0.064	0.036	4.15491e-11
Cdh13	1.8166e-15	-0.570836	0.048	0.083	4.15802e-11
Unk	1.84344e-15	0.736979	0.086	0.053	4.21945e-11
Xpa	1.8591e-15	0.742274	0.09	0.056	4.25529e-11
Zmym5	1.88669e-15	0.455706	0.241	0.189	4.31845e-11
Fads2	1.97051e-15	0.902037	0.06	0.032	4.5103e-11
Gm31992	1.97343e-15	1.58836	0.024	0.008	4.51699e-11
Ppp1r12a	2.02863e-15	-0.254985	0.302	0.369	4.64334e-11
Nol9	2.08143e-15	1.0802	0.045	0.022	4.76418e-11
Tpk1	2.09837e-15	0.297974	0.484	0.437	4.80296e-11
Hipk3	2.18993e-15	-0.479106	0.099	0.145	5.01254e-11
Spaca6	2.25137e-15	-0.436605	0.096	0.141	5.15316e-11
Pgrmc1	2.30001e-15	-0.957991	0.026	0.053	5.2645e-11
Gm10271	2.3355e-15	1.70057	0.022	0.007	5.34573e-11
Gng11	2.3589e-15	-1.22994	0.015	0.038	5.39929e-11
Nagk	2.37549e-15	0.898857	0.063	0.035	5.43725e-11
Ppp3ca	2.37583e-15	-0.217152	0.503	0.572	5.43804e-11
Sfxn2	2.38001e-15	0.590838	0.128	0.088	5.44761e-11
Psen1	2.41046e-15	0.596333	0.142	0.1	5.5173e-11
Mob3c	2.47582e-15	1.00817	0.049	0.025	5.66691e-11
2410089E03Rik	2.58295e-15	0.54004	0.162	0.117	5.91212e-11
Rad54l2	2.592e-15	0.545062	0.157	0.113	5.93284e-11
Scd2	2.60175e-15	-0.888707	0.026	0.053	5.95515e-11
Prkce	2.60535e-15	0.347122	0.396	0.343	5.96339e-11
Amd1	2.67153e-15	0.989366	0.052	0.027	6.11486e-11
Hmgcr	2.67881e-15	1.10963	0.065	0.036	6.13153e-11
Tbc1d22b	2.7202e-15	0.649414	0.109	0.072	6.22627e-11
Dleu7	2.73564e-15	1.43187	0.027	0.01	6.2616e-11
Rgs7	2.77983e-15	-1.00323	0.022	0.048	6.36275e-11
Txlng	2.88134e-15	0.51372	0.197	0.15	6.59511e-11
Myo1e	2.8899e-15	-0.324414	0.216	0.277	6.6147e-11
Leng9	3.04426e-15	1.03734	0.046	0.022	6.96801e-11
Tcf25	3.18137e-15	0.411444	0.236	0.184	7.28183e-11
Frs3	3.18793e-15	1.21456	0.037	0.016	7.29685e-11
Emp1	3.44523e-15	-1.51362	0.008	0.026	7.88578e-11
Eno1	3.48701e-15	0.647111	0.101	0.065	7.98142e-11
Lyplal1	3.55871e-15	-0.782508	0.048	0.082	8.14554e-11
Snhg12	3.59603e-15	0.905828	0.062	0.034	8.23094e-11
Morf4l1	3.64732e-15	-0.426463	0.124	0.173	8.34834e-11
Nox1	3.73069e-15	0.888561	0.064	0.036	8.53918e-11
Tra2a	3.74921e-15	-0.32118	0.233	0.294	8.58157e-11
Casz1	3.76625e-15	-0.62079	0.047	0.081	8.62057e-11
Mindy4	3.77412e-15	0.701347	0.092	0.058	8.63859e-11
Fam117b	3.86567e-15	-0.375125	0.154	0.208	8.84813e-11
Cyth3	3.9222e-15	-0.523892	0.079	0.121	8.97752e-11
Nup54	3.94965e-15	0.794406	0.077	0.046	9.04035e-11
H6pd	3.96411e-15	0.694714	0.1	0.064	9.07345e-11
Lpin1	4.0302e-15	0.499755	0.167	0.122	9.22472e-11
Rasa2	4.03814e-15	0.354047	0.302	0.247	9.24291e-11
Nat10	4.44335e-15	0.997491	0.05	0.025	1.01704e-10
Actn4	4.44356e-15	-0.274649	0.251	0.316	1.01709e-10
Capza2	4.45365e-15	-0.614016	0.064	0.102	1.01939e-10
Rassf6	4.47268e-15	-0.571288	0.061	0.098	1.02375e-10
Pabpc4	4.4877e-15	0.661268	0.119	0.081	1.02719e-10
Rnf217	4.64297e-15	-0.494682	0.085	0.127	1.06273e-10
P2rx4	4.64938e-15	0.648637	0.122	0.083	1.0642e-10
Ltc4s	4.65561e-15	-2.10256	0.004	0.019	1.06562e-10
Setbp1	4.82217e-15	-0.157546	0.497	0.585	1.10375e-10
Krtcap2	4.82936e-15	-1.21367	0.015	0.036	1.10539e-10
Cep290	5.06409e-15	0.73124	0.083	0.051	1.15912e-10
Sgip1	5.16471e-15	-0.7564	0.026	0.052	1.18215e-10
Atad2b	5.25286e-15	0.321347	0.348	0.291	1.20233e-10
Baz2a	5.26937e-15	0.596303	0.138	0.097	1.20611e-10
Sema6a	5.55913e-15	-0.378186	0.14	0.191	1.27243e-10
Mrs2	5.59019e-15	0.652185	0.117	0.079	1.27954e-10
Glrx5	5.7653e-15	-0.894651	0.029	0.057	1.31962e-10
Srebf2	5.9271e-15	0.620724	0.12	0.081	1.35665e-10
Fbxw11	5.9486e-15	0.385736	0.305	0.251	1.36158e-10
Eri2	5.98035e-15	1.07763	0.047	0.024	1.36884e-10
Usp2	6.0282e-15	0.434077	0.202	0.152	1.37979e-10
Zmym3	6.06239e-15	1.18863	0.039	0.018	1.38762e-10
Cep250	6.09655e-15	0.645189	0.107	0.07	1.39544e-10
Pdcd5	6.13885e-15	-1.01284	0.022	0.047	1.40512e-10
Cacna1d	6.15976e-15	-0.400958	0.084	0.126	1.40991e-10
AL589670.1	6.21604e-15	1.33485	0.029	0.011	1.42279e-10
Mroh1	6.39972e-15	0.692006	0.104	0.068	1.46483e-10
1700025G04Rik	6.42715e-15	-0.724044	0.035	0.065	1.47111e-10
Ddit4l	6.56467e-15	-1.50992	0.008	0.027	1.50259e-10
Tom1	7.03972e-15	0.620023	0.12	0.082	1.61132e-10
Map3k14	7.12568e-15	0.645946	0.117	0.079	1.631e-10
Pitpnm3	7.18455e-15	-1.18099	0.014	0.036	1.64447e-10
AC154683.1	7.24227e-15	0.82781	0.069	0.04	1.65768e-10
Ncapd3	7.25877e-15	0.673256	0.098	0.063	1.66146e-10
Uap1	7.33833e-15	0.634734	0.136	0.095	1.67967e-10
Slc35d2	7.42239e-15	0.583774	0.128	0.088	1.69891e-10
Aifm3	7.432e-15	0.991151	0.047	0.024	1.70111e-10
Slco4a1	7.68463e-15	-0.543362	0.047	0.081	1.75894e-10
Aif1l	7.91038e-15	-0.482582	0.062	0.099	1.81061e-10
Rbbp4	7.99335e-15	0.570688	0.156	0.113	1.8296e-10
Washc5	8.01371e-15	0.741973	0.081	0.05	1.83426e-10
Slc1a4	8.13096e-15	1.06737	0.046	0.023	1.8611e-10
Kctd16	8.26282e-15	-1.63591	0.008	0.027	1.89128e-10
Lamb2	8.63244e-15	-0.844339	0.026	0.053	1.97588e-10
Shmt1	8.68368e-15	-0.699568	0.05	0.084	1.98761e-10
Mccc1	8.71349e-15	0.597884	0.131	0.091	1.99443e-10
Mgst1	8.73472e-15	-1.58305	0.009	0.028	1.99929e-10
Higd1a	9.04901e-15	-0.878668	0.031	0.059	2.07123e-10
Tmem259	9.10775e-15	0.624733	0.138	0.097	2.08467e-10
Epas1	9.27726e-15	-0.445297	0.107	0.153	2.12347e-10
Igfbp5	9.60543e-15	-0.200037	0.219	0.282	2.19859e-10
D030045P18Rik	1.01892e-14	-1.49085	0.01	0.03	2.3322e-10
Ltbp1	1.02272e-14	-0.360863	0.085	0.128	2.3409e-10
Nob1	1.06258e-14	0.954028	0.056	0.03	2.43213e-10
Atg2a	1.08726e-14	0.912227	0.055	0.03	2.48863e-10
Nlrc5	1.09642e-14	1.25163	0.037	0.017	2.50961e-10
Mboat2	1.10028e-14	-0.735918	0.035	0.065	2.51843e-10
Fam107b	1.16618e-14	0.426188	0.276	0.225	2.66926e-10
Ildr1	1.17811e-14	-0.928437	0.024	0.049	2.69657e-10
Acss1	1.20669e-14	0.582077	0.238	0.193	2.76199e-10
Tuba1b	1.20799e-14	-0.840932	0.024	0.05	2.76498e-10
Evc2	1.21043e-14	0.567223	0.131	0.091	2.77056e-10
Samd9l	1.2571e-14	0.451704	0.238	0.188	2.87738e-10
Sema5b	1.26067e-14	1.28925	0.033	0.014	2.88554e-10
B4galt6	1.26978e-14	-0.628224	0.039	0.07	2.90639e-10
Ankrd13c	1.28472e-14	0.336175	0.307	0.252	2.94059e-10
Rpl13a	1.31704e-14	-1.14823	0.017	0.039	3.01456e-10
Prrc2b	1.32309e-14	0.500036	0.198	0.151	3.02841e-10
As3mt	1.332e-14	0.838892	0.068	0.04	3.0488e-10
Ccdc93	1.41763e-14	0.743235	0.087	0.054	3.24481e-10
Ehhadh	1.4194e-14	-0.390584	0.129	0.178	3.24886e-10
Grpel2	1.48128e-14	0.604705	0.103	0.067	3.3905e-10
Mbd5	1.49283e-14	-0.24251	0.446	0.513	3.41695e-10
Calm2	1.502e-14	-0.535346	0.088	0.13	3.43794e-10
Prkar1a	1.51045e-14	-0.54319	0.072	0.11	3.45727e-10
Gclm	1.51709e-14	0.453322	0.258	0.208	3.47246e-10
Plk3	1.52475e-14	0.667545	0.092	0.058	3.49e-10
Nbeal1	1.6345e-14	-0.271095	0.274	0.337	3.7412e-10
Klhl32	1.63756e-14	0.772877	0.078	0.047	3.74821e-10
Cfap61	1.69238e-14	2.13704	0.015	0.003	3.87369e-10
Timp2	1.71927e-14	-0.886351	0.025	0.051	3.93524e-10
Cavin1	1.81389e-14	-0.948605	0.022	0.046	4.15182e-10
Slc9a3r2	1.83425e-14	-0.832617	0.025	0.051	4.19842e-10
Hivep2	1.83548e-14	-0.261758	0.274	0.337	4.20122e-10
Rcc1	1.87327e-14	1.07865	0.041	0.019	4.28773e-10
Ggct	1.95482e-14	0.963016	0.051	0.027	4.47439e-10
Mfsd4b3	1.97788e-14	0.569797	0.12	0.082	4.52718e-10
Map1b	1.98428e-14	-0.850956	0.024	0.049	4.54183e-10
Tbx2	2.02724e-14	0.781413	0.088	0.056	4.64016e-10
Egfl7	2.03395e-14	-0.38865	0.079	0.119	4.65551e-10
Ccdc28a	2.0401e-14	0.801815	0.071	0.042	4.6696e-10
Fa2h	2.09851e-14	-1.05322	0.021	0.045	4.80328e-10
Tmem135	2.14212e-14	-0.259614	0.316	0.381	4.90309e-10
Prpf38b	2.17093e-14	0.367664	0.318	0.266	4.96905e-10
Dgka	2.21144e-14	0.833058	0.059	0.033	5.06175e-10
Caprin2	2.24971e-14	0.970857	0.054	0.029	5.14936e-10
Eva1a	2.25288e-14	0.434064	0.228	0.179	5.15662e-10
Synpo2	2.25578e-14	-0.844551	0.02	0.044	5.16326e-10
Hsbp1	2.27496e-14	-0.915068	0.027	0.054	5.20716e-10
Alx1	2.30299e-14	-1.34748	0.011	0.03	5.27132e-10
Wipf2	2.31353e-14	0.649294	0.104	0.069	5.29544e-10
Cyp2j8	2.37043e-14	1.02349	0.044	0.022	5.42567e-10
Ost4	2.38012e-14	-1.08637	0.021	0.045	5.44786e-10
Kif1bp	2.49386e-14	0.731822	0.078	0.047	5.70819e-10
Abcc1	2.50108e-14	-0.678543	0.041	0.072	5.72471e-10
Gm16168	2.5368e-14	2.02319	0.015	0.004	5.80649e-10
Ulk4	2.57101e-14	1.23046	0.037	0.017	5.88478e-10
Adam22	2.57851e-14	-0.717785	0.033	0.061	5.90195e-10
St6galnac5	2.62042e-14	-0.755103	0.023	0.048	5.99789e-10
Nbr1	2.72588e-14	0.456514	0.202	0.154	6.23927e-10
Nemf	2.75366e-14	0.453183	0.199	0.151	6.30286e-10
Eif4g1	2.86045e-14	0.408406	0.233	0.182	6.54728e-10
Fhitos	2.89144e-14	1.36571	0.03	0.012	6.61822e-10
Ran	2.895e-14	-0.983911	0.023	0.048	6.62637e-10
Ndst3	2.94133e-14	-1.88754	0.005	0.021	6.7324e-10
4933406I18Rik	2.94844e-14	-0.743456	0.036	0.065	6.7487e-10
Gatad2a	3.02227e-14	0.501279	0.192	0.147	6.91767e-10
Shb	3.1172e-14	0.400479	0.269	0.218	7.13495e-10
Rabggta	3.1758e-14	0.925533	0.06	0.034	7.26908e-10
Alms1	3.27086e-14	0.671382	0.094	0.061	7.48668e-10
Cdc42se2	3.31478e-14	-0.546118	0.066	0.103	7.5872e-10
Nr1i2	3.45894e-14	1.1026	0.043	0.021	7.91718e-10
Gm45846	3.47063e-14	2.46182	0.013	0.003	7.94392e-10
Srd5a1	3.48653e-14	1.49239	0.024	0.009	7.98033e-10
Zfp652	3.57901e-14	-0.552731	0.069	0.107	8.19201e-10
Faf1	3.70411e-14	-0.257261	0.401	0.465	8.47833e-10
Pmm2	3.75789e-14	0.738957	0.083	0.052	8.60143e-10
Abl2	3.77424e-14	0.456248	0.229	0.18	8.63886e-10
Fcgr2b	3.77838e-14	0.970927	0.051	0.027	8.64834e-10
Cldn16	3.82584e-14	-1.36274	0.009	0.027	8.75696e-10
Hspa1a	3.85092e-14	-1.97999	0.005	0.02	8.81436e-10
Wdr31	3.94505e-14	1.09943	0.041	0.02	9.02983e-10
Map2k5	4.06918e-14	0.330179	0.33	0.276	9.31395e-10
Zc3h7b	4.11758e-14	0.654467	0.099	0.065	9.42472e-10
Dera	4.16883e-14	0.554162	0.139	0.099	9.54203e-10
Rasal2	4.21914e-14	-0.254576	0.336	0.4	9.6572e-10
Ttc14	4.31008e-14	-0.290599	0.194	0.251	9.86535e-10
Mgrn1	4.4292e-14	0.450641	0.193	0.146	1.0138e-09
Csnk1g1	4.44061e-14	-0.323056	0.241	0.298	1.01641e-09
Ccnd1	4.50629e-14	0.692323	0.123	0.086	1.03144e-09
Kif5a	4.61527e-14	1.34284	0.029	0.012	1.05639e-09
Ublcp1	4.67909e-14	0.612098	0.099	0.065	1.071e-09
Polr3e	4.82552e-14	0.391817	0.254	0.203	1.10451e-09
Rsf1	4.86231e-14	-0.358009	0.17	0.222	1.11293e-09
Nop10	4.92899e-14	-0.939864	0.027	0.053	1.1282e-09
Nat8f3	5.01107e-14	0.470999	0.22	0.172	1.14698e-09
Zc3h6	5.07171e-14	-0.434417	0.115	0.16	1.16086e-09
Huwe1	5.2883e-14	0.248199	0.452	0.397	1.21044e-09
Rilpl2	5.34539e-14	0.925205	0.054	0.029	1.22351e-09
Fads3	5.54365e-14	0.700761	0.08	0.05	1.26889e-09
Foxp1	5.59308e-14	-0.240001	0.337	0.404	1.2802e-09
Rapgef4	5.62262e-14	-0.336639	0.098	0.142	1.28696e-09
Cdk5rap1	5.64264e-14	0.77055	0.073	0.044	1.29154e-09
Arhgdia	5.72869e-14	-0.587331	0.052	0.085	1.31124e-09
Cavin3	5.9483e-14	-1.68415	0.007	0.023	1.36151e-09
Ube2r2	5.96517e-14	0.393387	0.252	0.201	1.36537e-09
Ppp1r14a	6.08514e-14	-1.63322	0.009	0.027	1.39283e-09
Dpp4	6.24897e-14	0.457088	0.214	0.167	1.43033e-09
Fermt2	6.29836e-14	-0.305142	0.171	0.225	1.44163e-09
Htt	6.30832e-14	0.496402	0.181	0.136	1.44391e-09
Selenoo	6.4017e-14	0.773734	0.069	0.041	1.46528e-09
Pnpla6	6.42548e-14	0.678804	0.095	0.062	1.47073e-09
Fbln1	6.46313e-14	-1.83508	0.005	0.021	1.47935e-09
Gm10600	6.55228e-14	-2.67158	0.002	0.014	1.49975e-09
Acbd4	6.60582e-14	0.602059	0.111	0.075	1.51201e-09
Trim2	6.75185e-14	-0.345156	0.17	0.223	1.54543e-09
Fxr2	6.79522e-14	0.632356	0.112	0.076	1.55536e-09
Pcmt1	6.83493e-14	0.478044	0.174	0.13	1.56445e-09
Pcnt	6.86902e-14	0.651888	0.1	0.066	1.57225e-09
Paqr9	6.90866e-14	0.857802	0.06	0.034	1.58132e-09
Canx	7.062e-14	-0.345763	0.18	0.233	1.61642e-09
4930481A15Rik	7.27099e-14	0.777477	0.065	0.037	1.66426e-09
Adck5	7.5085e-14	0.954028	0.052	0.028	1.71862e-09
Chmp2a	7.6141e-14	-0.800889	0.033	0.061	1.74279e-09
Tagln2	7.66771e-14	-0.777556	0.034	0.061	1.75506e-09
Mif	7.75006e-14	-0.503887	0.084	0.124	1.77391e-09
Acadsb	7.94861e-14	-0.396492	0.111	0.155	1.81936e-09
Gm44850	8.35496e-14	2.79952	0.011	0.002	1.91237e-09
Ehd2	8.4438e-14	-1.45365	0.008	0.025	1.9327e-09
Ren1	8.78265e-14	-0.653523	0.019	0.042	2.01026e-09
Slc35f1	8.79036e-14	0.78127	0.108	0.073	2.01202e-09
Zfp366	8.95845e-14	-0.721466	0.032	0.059	2.0505e-09
Acss3	9.24341e-14	-0.493062	0.06	0.096	2.11572e-09
Aff3	9.50813e-14	-0.680599	0.026	0.051	2.17632e-09
Ddit4	9.54622e-14	-1.50903	0.008	0.025	2.18504e-09
Bax	9.54896e-14	-0.694686	0.044	0.074	2.18566e-09
Rcan1	9.5754e-14	0.585079	0.175	0.133	2.19171e-09
Sim2	9.60232e-14	-0.900367	0.023	0.048	2.19788e-09
Polr3h	1.01233e-13	0.721032	0.072	0.043	2.31711e-09
Ctgf	1.02034e-13	-0.869082	0.028	0.054	2.33547e-09
Gm48099	1.0397e-13	-0.862899	0.03	0.056	2.37978e-09
Ppp1r16a	1.12566e-13	0.883505	0.064	0.037	2.57652e-09
Ogdh	1.13172e-13	0.265645	0.406	0.35	2.59039e-09
Tspo	1.13824e-13	-0.818033	0.03	0.057	2.60531e-09
Mapk14	1.14211e-13	0.318069	0.35	0.298	2.61418e-09
Mbnl3	1.18119e-13	-1.4366	0.01	0.027	2.70362e-09
Slc39a5	1.18399e-13	1.29303	0.028	0.012	2.71004e-09
Timm13	1.1844e-13	-0.65531	0.05	0.082	2.71098e-09
Gm26759	1.18605e-13	1.32955	0.029	0.012	2.71475e-09
Gm4593	1.19936e-13	2.51542	0.011	0.002	2.74521e-09
Lmbr1l	1.224e-13	0.696318	0.088	0.057	2.80162e-09
Mien1	1.22724e-13	-1.01274	0.019	0.041	2.80903e-09
Gm44626	1.23058e-13	1.9902	0.016	0.004	2.81668e-09
Ddt	1.23451e-13	-0.760763	0.032	0.059	2.82568e-09
Kcp	1.23924e-13	1.1277	0.038	0.018	2.83649e-09
Gm42413	1.24182e-13	1.26346	0.03	0.012	2.84241e-09
Hras	1.27878e-13	-0.997805	0.021	0.044	2.92699e-09
Lims1	1.29918e-13	-0.266128	0.202	0.259	2.9737e-09
Cc2d1b	1.31211e-13	0.921948	0.055	0.03	3.0033e-09
Fastkd1	1.38217e-13	0.781818	0.066	0.039	3.16365e-09
Arhgap21	1.39317e-13	-0.406345	0.151	0.2	3.18883e-09
Nnat	1.39456e-13	1.57552	0.021	0.007	3.192e-09
Rusc2	1.41302e-13	-0.73491	0.046	0.077	3.23426e-09
Myom3	1.45198e-13	2.02415	0.014	0.003	3.32343e-09
Fndc9	1.48247e-13	1.00073	0.044	0.022	3.39323e-09
Cbx4	1.50786e-13	0.927452	0.046	0.024	3.45134e-09
Sh3kbp1	1.60794e-13	-0.547794	0.044	0.075	3.68042e-09
Myof	1.63663e-13	-0.283395	0.142	0.192	3.74608e-09
Hbegf	1.7006e-13	0.898579	0.069	0.042	3.89251e-09
Hs6st2	1.78446e-13	1.10467	0.059	0.034	4.08446e-09
Pias2	1.8548e-13	-0.323611	0.198	0.252	4.24544e-09
Gm15987	1.86955e-13	-1.92085	0.003	0.015	4.2792e-09
AC140300.3	1.87257e-13	1.11841	0.034	0.015	4.28611e-09
Helq	1.88152e-13	0.870539	0.055	0.031	4.3066e-09
Grsf1	1.93585e-13	0.66939	0.085	0.054	4.43096e-09
Tnks	1.93656e-13	-0.31802	0.191	0.244	4.43259e-09
Anxa6	1.95445e-13	-0.685377	0.035	0.063	4.47355e-09
Pak6	1.97041e-13	-1.05121	0.017	0.038	4.51008e-09
Robo1	1.97923e-13	-0.531884	0.044	0.075	4.53027e-09
Cep89	1.98692e-13	0.695052	0.084	0.053	4.54787e-09
Pten	2.22343e-13	-0.300603	0.252	0.31	5.08921e-09
Myl12a	2.25801e-13	-0.743611	0.037	0.066	5.16836e-09
Tmem163	2.28649e-13	0.934167	0.06	0.034	5.23354e-09
Cnppd1	2.39139e-13	0.744612	0.073	0.045	5.47366e-09
Ralgps1	2.41627e-13	0.537001	0.141	0.102	5.5306e-09
Rars2	2.47482e-13	0.446499	0.202	0.157	5.66461e-09
Ncald	2.49391e-13	-0.486779	0.067	0.102	5.70831e-09
Prkag1	2.58095e-13	0.611942	0.125	0.088	5.90753e-09
Ap3d1	2.58366e-13	0.647191	0.099	0.066	5.91374e-09
Actr3	2.6038e-13	-0.382229	0.119	0.164	5.95985e-09
Dcbld2	2.62069e-13	-0.732993	0.034	0.061	5.99849e-09
Zfp346	2.62742e-13	0.647327	0.101	0.067	6.01391e-09
Acadl	2.63627e-13	-0.437163	0.119	0.163	6.03416e-09
Ndufs8	2.66328e-13	-0.708219	0.032	0.058	6.09597e-09
Adamts15	2.68635e-13	1.1863	0.034	0.015	6.14879e-09
Osbpl11	2.69101e-13	0.475962	0.171	0.128	6.15946e-09
Sfi1	2.70255e-13	0.627785	0.117	0.081	6.18587e-09
Slc5a9	2.79399e-13	0.579238	0.1	0.066	6.39516e-09
Tpp1	2.8088e-13	0.677895	0.083	0.053	6.42907e-09
Selenof	2.80974e-13	-0.674556	0.055	0.087	6.43121e-09
Arhgap29	2.84038e-13	-0.256265	0.189	0.245	6.50136e-09
Zfp442	2.87604e-13	1.28315	0.031	0.014	6.58298e-09
Dgkz	2.89583e-13	0.693041	0.084	0.053	6.62825e-09
Nedd4l	2.98077e-13	0.188415	0.72	0.706	6.82269e-09
Bmpr2	3.01117e-13	-0.314653	0.19	0.243	6.89226e-09
Lsm6	3.02757e-13	-1.00465	0.021	0.044	6.92981e-09
Dclk1	3.05235e-13	-1.43454	0.008	0.024	6.98652e-09
Bin1	3.06065e-13	0.874891	0.054	0.03	7.00553e-09
Pan2	3.09957e-13	0.639325	0.104	0.07	7.09462e-09
Ptpn22	3.16041e-13	1.0722	0.033	0.015	7.23386e-09
Plod2	3.24825e-13	-0.62332	0.053	0.085	7.43493e-09
S100a13	3.2759e-13	-1.18215	0.016	0.036	7.4982e-09
Atp5g2	3.27643e-13	-0.498139	0.09	0.13	7.49943e-09
Agbl5	3.29206e-13	0.942038	0.046	0.024	7.5352e-09
Pax2	3.42266e-13	-0.215506	0.26	0.323	7.83413e-09
Cry1	3.44767e-13	-2.10256	0.004	0.017	7.89136e-09
Arfgef3	3.45318e-13	-1.02972	0.014	0.033	7.90397e-09
Ptgr2	3.48664e-13	0.453787	0.176	0.133	7.98057e-09
Plpbp	3.50549e-13	0.504179	0.143	0.103	8.02372e-09
Btf3	3.53655e-13	-0.63602	0.048	0.079	8.09481e-09
Rhbdd3	3.58051e-13	1.11766	0.038	0.019	8.19542e-09
Fyn	3.62218e-13	-0.50281	0.045	0.075	8.29081e-09
Gm26798	3.74552e-13	1.40755	0.025	0.01	8.57312e-09
Rnf41	3.75135e-13	0.825737	0.064	0.038	8.58646e-09
Gm26836	3.81074e-13	0.919812	0.048	0.025	8.72239e-09
Psma4	4.00453e-13	0.542672	0.121	0.084	9.16597e-09
Junb	4.08693e-13	-0.877381	0.027	0.051	9.35458e-09
Ap1g2	4.11274e-13	1.07052	0.04	0.02	9.41364e-09
Ehbp1	4.13809e-13	-0.26189	0.316	0.376	9.47167e-09
Spire1	4.21213e-13	-0.497342	0.066	0.101	9.64115e-09
Ppm1h	4.23333e-13	0.348551	0.447	0.413	9.68966e-09
Lypd6b	4.28167e-13	-0.76633	0.028	0.053	9.80032e-09
Hgf	4.38539e-13	-1.28375	0.01	0.028	1.00377e-08
Cryz	4.46474e-13	0.569137	0.123	0.086	1.02193e-08
Scrn3	4.51224e-13	0.615432	0.093	0.061	1.03281e-08
1110008L16Rik	4.65789e-13	0.582477	0.103	0.07	1.06614e-08
Terf2	4.7572e-13	0.624624	0.096	0.064	1.08888e-08
Tnfsf15	4.79843e-13	1.17905	0.031	0.014	1.09831e-08
Npr2	4.84504e-13	1.03027	0.041	0.021	1.10898e-08
Nup160	4.88923e-13	0.690481	0.088	0.057	1.1191e-08
Stag1	5.20541e-13	-0.232091	0.428	0.487	1.19147e-08
Tjap1	5.20864e-13	0.757903	0.063	0.037	1.19221e-08
Shroom2	5.23721e-13	-0.398834	0.127	0.172	1.19875e-08
Dhx30	5.37175e-13	0.618147	0.109	0.075	1.22954e-08
Med12l	5.39743e-13	-0.732762	0.028	0.053	1.23542e-08
Opa3	5.61625e-13	0.690993	0.08	0.051	1.2855e-08
Wdr89	5.64758e-13	1.14068	0.037	0.018	1.29267e-08
Calr	5.77214e-13	-0.49105	0.076	0.112	1.32118e-08
Ankrd11	5.79768e-13	0.264678	0.419	0.366	1.32703e-08
Rbpms	5.85538e-13	-0.140846	0.551	0.622	1.34024e-08
Map3k4	5.87232e-13	0.588022	0.113	0.078	1.34411e-08
Tll1	6.07036e-13	-0.538765	0.042	0.071	1.38945e-08
Ywhaq	6.08465e-13	-0.378137	0.119	0.163	1.39271e-08
Clcn6	6.16732e-13	0.728983	0.076	0.048	1.41164e-08
Kmt2b	6.18557e-13	0.734411	0.072	0.044	1.41581e-08
Man2b1	6.28565e-13	0.735973	0.078	0.049	1.43872e-08
Pex5l	6.49028e-13	-1.38563	0.01	0.028	1.48556e-08
Gcnt7	6.58974e-13	1.86707	0.016	0.004	1.50833e-08
4833439L19Rik	6.6631e-13	0.330652	0.307	0.256	1.52512e-08
6030443J06Rik	6.66888e-13	0.675886	0.093	0.061	1.52644e-08
Asap2	6.75007e-13	-0.512324	0.059	0.093	1.54502e-08
AI854703	6.80451e-13	1.08555	0.041	0.021	1.55748e-08
Mcrip2	6.89507e-13	0.716779	0.078	0.049	1.57821e-08
E4f1	6.91981e-13	0.773183	0.07	0.043	1.58387e-08
Sema7a	6.97059e-13	-1.99666	0.004	0.017	1.5955e-08
Swi5	7.02401e-13	-0.62279	0.055	0.087	1.60772e-08
Fbf1	7.08384e-13	0.938308	0.05	0.027	1.62142e-08
Selenbp2	7.32791e-13	1.66693	0.018	0.005	1.67729e-08
Rab3il1	7.35528e-13	1.27596	0.03	0.013	1.68355e-08
Slc43a3	7.3797e-13	-0.797736	0.028	0.053	1.68914e-08
Iqcd	7.51219e-13	1.25108	0.03	0.013	1.71946e-08
Itpripl2	7.65171e-13	-1.36735	0.01	0.026	1.7514e-08
Ywhab	7.73083e-13	-0.545554	0.059	0.092	1.76951e-08
Tbcd	7.89034e-13	0.530018	0.133	0.096	1.80602e-08
Slc4a7	8.07856e-13	-0.487907	0.065	0.1	1.8491e-08
Parp3	8.09697e-13	0.811231	0.06	0.035	1.85332e-08
Akap6	8.14406e-13	-1.21769	0.01	0.027	1.86409e-08
Gmip	8.45254e-13	1.0495	0.04	0.02	1.9347e-08
Crtc1	8.60745e-13	0.85654	0.054	0.03	1.97016e-08
Prelid2	8.71791e-13	-1.24914	0.013	0.031	1.99544e-08
Sqstm1	8.82987e-13	0.437657	0.187	0.143	2.02107e-08
Gm15713	8.83894e-13	1.37259	0.024	0.009	2.02314e-08
Dlat	8.86622e-13	0.476945	0.162	0.121	2.02939e-08
Sema6d	8.93069e-13	-0.721511	0.033	0.059	2.04415e-08
Fam124a	9.1656e-13	-1.45365	0.008	0.025	2.09792e-08
Brf1	9.21266e-13	0.671758	0.094	0.062	2.10869e-08
Rptor	9.33482e-13	0.38885	0.243	0.195	2.13665e-08
Chkb	9.34104e-13	0.935422	0.049	0.027	2.13807e-08
Sult1a1	9.34964e-13	-1.43774	0.007	0.023	2.14004e-08
Numa1	9.78965e-13	0.441612	0.184	0.141	2.24075e-08
Fn3k	9.92106e-13	0.994111	0.041	0.021	2.27083e-08
Ppp1ca	9.92931e-13	-0.594761	0.047	0.078	2.27272e-08
Kcnab1	9.96571e-13	-0.768899	0.028	0.053	2.28105e-08
Ccdc30	1.00051e-12	0.771822	0.065	0.039	2.29006e-08
Apoc3	1.00614e-12	-2.86155	0.001	0.012	2.30296e-08
Sec61b	1.01168e-12	-0.879695	0.023	0.046	2.31564e-08
Mtmr4	1.01336e-12	0.830823	0.062	0.037	2.31949e-08
Zfp780b	1.01431e-12	0.666525	0.08	0.051	2.32166e-08
Myrf	1.04295e-12	1.75439	0.017	0.005	2.3872e-08
Ergic1	1.05747e-12	0.612808	0.094	0.063	2.42044e-08
Rasgef1b	1.06062e-12	-0.459227	0.056	0.089	2.42766e-08
Rwdd3	1.07324e-12	1.06737	0.04	0.02	2.45655e-08
Ctr9	1.09229e-12	0.71199	0.081	0.052	2.50014e-08
Zfp706	1.10693e-12	-0.539064	0.073	0.108	2.53366e-08
Gc	1.11067e-12	0.538678	0.115	0.08	2.54222e-08
Piga	1.12507e-12	0.76002	0.078	0.05	2.57517e-08
Enpp3	1.13866e-12	0.417624	0.199	0.154	2.60628e-08
Nabp1	1.14432e-12	0.506869	0.207	0.165	2.61924e-08
Ap5z1	1.14731e-12	0.898965	0.049	0.026	2.62608e-08
Vamp8	1.14891e-12	-0.514163	0.061	0.094	2.62974e-08
Atg2b	1.16598e-12	0.587702	0.112	0.077	2.66882e-08
2024-09-04	1.19009e-12	-0.883387	0.023	0.045	2.724e-08
Usp37	1.20316e-12	0.485971	0.163	0.122	2.75392e-08
Ywhae	1.20773e-12	-0.339674	0.165	0.213	2.76437e-08
Kif5b	1.21026e-12	-0.365653	0.172	0.221	2.77016e-08
Fam133b	1.22651e-12	0.491407	0.146	0.107	2.80736e-08
Ints2	1.23838e-12	0.549238	0.115	0.08	2.83452e-08
Gca	1.25174e-12	-0.543077	0.049	0.08	2.86511e-08
Entpd5	1.26037e-12	0.426547	0.212	0.168	2.88486e-08
Uba52	1.26081e-12	-1.07743	0.015	0.035	2.88586e-08
Clasp2	1.26629e-12	-0.307045	0.209	0.262	2.89842e-08
Itga2	1.28152e-12	-0.969022	0.02	0.042	2.93327e-08
Tob1	1.33665e-12	-0.4247	0.125	0.169	3.05946e-08
Pex6	1.33766e-12	0.801756	0.062	0.037	3.06178e-08
Phactr4	1.36613e-12	0.324524	0.289	0.239	3.12694e-08
Dtna	1.40352e-12	-0.60375	0.057	0.089	3.21252e-08
Pi4ka	1.46175e-12	0.439414	0.235	0.19	3.34581e-08
Stac	1.48111e-12	-1.477	0.009	0.025	3.39011e-08
Gas7	1.50014e-12	-0.640903	0.034	0.06	3.43367e-08
Srsf3	1.50986e-12	0.48111	0.176	0.135	3.45593e-08
Abhd3	1.51766e-12	0.67726	0.076	0.047	3.47376e-08
Atad5	1.51918e-12	1.1551	0.033	0.015	3.47725e-08
Akap12	1.52303e-12	-0.821006	0.028	0.052	3.48605e-08
Jam3	1.53143e-12	0.666243	0.08	0.051	3.5053e-08
Fos	1.54533e-12	-1.28795	0.011	0.028	3.53711e-08
Mrpl51	1.55505e-12	-0.77423	0.034	0.06	3.55935e-08
Bola2	1.5749e-12	-0.990802	0.02	0.041	3.60478e-08
Acvr2a	1.60228e-12	-0.338609	0.127	0.172	3.66747e-08
Alkbh1	1.6314e-12	0.629972	0.094	0.062	3.73411e-08
Dgkd	1.63734e-12	0.424668	0.21	0.165	3.7477e-08
Tmem120b	1.64354e-12	0.839223	0.062	0.037	3.76189e-08
Cep85l	1.65385e-12	-0.45092	0.103	0.143	3.7855e-08
Eml1	1.66209e-12	-0.706825	0.035	0.062	3.80436e-08
Ckb	1.69415e-12	-0.643968	0.038	0.065	3.87775e-08
Rbm25	1.71781e-12	0.243677	0.445	0.395	3.93189e-08
Srcap	1.74201e-12	0.62687	0.09	0.059	3.98729e-08
Sbf2	1.75028e-12	-0.239787	0.397	0.457	4.00623e-08
Rfk	1.79747e-12	-1.20007	0.014	0.033	4.11424e-08
Serp1	1.81816e-12	-0.822448	0.025	0.049	4.16159e-08
Hpse2	1.83915e-12	-0.607005	0.015	0.034	4.20963e-08
Malrd1	1.86783e-12	-0.442106	0.043	0.072	4.27527e-08
Prr15l	1.871e-12	0.574004	0.114	0.08	4.28254e-08
Sec14l1	1.8775e-12	-0.66922	0.046	0.075	4.2974e-08
Kdm4a	1.87971e-12	0.628046	0.092	0.061	4.30246e-08
Snrnp200	1.88026e-12	0.706363	0.079	0.051	4.30372e-08
Gm27017	1.96547e-12	0.865919	0.048	0.026	4.49876e-08
Map2k6	1.96982e-12	0.408713	0.235	0.19	4.50872e-08
Ccs	2.00882e-12	0.449139	0.183	0.14	4.598e-08
Igf2bp2	2.01896e-12	0.707193	0.091	0.06	4.62119e-08
Kctd9	2.04356e-12	0.641313	0.096	0.064	4.6775e-08
Sntb1	2.05432e-12	-0.507682	0.049	0.08	4.70214e-08
Cdc73	2.12088e-12	-0.337536	0.163	0.212	4.85448e-08
Erich6b	2.13345e-12	2.08331	0.013	0.003	4.88326e-08
Vopp1	2.17998e-12	-1.01792	0.016	0.036	4.98976e-08
Rabgap1l	2.18065e-12	0.142628	0.718	0.695	4.9913e-08
Zfp644	2.2186e-12	-0.328665	0.216	0.267	5.07816e-08
Setdb1	2.23907e-12	0.523309	0.116	0.082	5.12501e-08
Pcyt1a	2.33556e-12	0.450634	0.144	0.105	5.34586e-08
Ttf1	2.37172e-12	0.741946	0.073	0.046	5.42863e-08
Calml4	2.39512e-12	0.351186	0.214	0.168	5.48219e-08
Clca3a1	2.42476e-12	-1.07759	0.021	0.042	5.55003e-08
Chn2	2.44169e-12	-0.193277	0.201	0.258	5.58878e-08
Efnb2	2.4497e-12	-0.643968	0.039	0.067	5.60712e-08
Nadk2	2.47173e-12	-0.422459	0.101	0.14	5.65754e-08
Wdtc1	2.60463e-12	0.663021	0.083	0.054	5.96174e-08
Rasgrf2	2.60517e-12	-0.671437	0.033	0.059	5.96297e-08
L3mbtl3	2.66392e-12	0.505487	0.149	0.111	6.09745e-08
Jcad	2.7253e-12	-1.2223	0.009	0.025	6.23793e-08
Ppil4	2.75211e-12	0.6213	0.09	0.06	6.2993e-08
Rnls	2.7583e-12	0.7915	0.088	0.058	6.31347e-08
Pak1	2.82105e-12	0.474148	0.164	0.124	6.45709e-08
Plekha5	2.87093e-12	0.323261	0.368	0.322	6.57127e-08
Mtcl1	2.88098e-12	-0.924794	0.021	0.043	6.59427e-08
Pkn2	2.89043e-12	-0.300415	0.196	0.247	6.61591e-08
Abca8a	2.98243e-12	-0.422126	0.046	0.076	6.82648e-08
Serpina1f	2.99512e-12	-0.829183	0.033	0.058	6.85553e-08
Capns1	3.08769e-12	-0.551118	0.06	0.092	7.06741e-08
Mllt3	3.09419e-12	-0.18567	0.222	0.281	7.0823e-08
Pnrc1	3.11826e-12	-0.846727	0.026	0.05	7.13739e-08
Cnot8	3.22632e-12	0.786055	0.059	0.035	7.38472e-08
AC153364.1	3.23692e-12	-1.45274	0.007	0.022	7.40899e-08
Agtr1a	3.37347e-12	0.477541	0.171	0.131	7.72153e-08
Jam2	3.41373e-12	-1.05492	0.013	0.031	7.81368e-08
Hps1	3.43489e-12	1.05886	0.038	0.019	7.86213e-08
Ltbp4	3.45276e-12	-0.961316	0.016	0.035	7.90302e-08
Lig3	3.52281e-12	0.872848	0.054	0.031	8.06336e-08
Aasdh	3.60392e-12	0.801417	0.061	0.036	8.249e-08
Mrps24	3.6045e-12	-0.772864	0.034	0.06	8.25034e-08
Ano4	3.65455e-12	-0.781821	0.028	0.051	8.36491e-08
Aldh1a3	3.74999e-12	1.73539	0.021	0.008	8.58335e-08
Svop	3.75006e-12	-2.8746	0.001	0.012	8.58352e-08
Mnat1	3.76298e-12	-0.310134	0.156	0.203	8.6131e-08
Lepr	3.77197e-12	-0.756431	0.026	0.05	8.63367e-08
Usp19	3.809e-12	0.633333	0.097	0.066	8.71841e-08
Itih2	3.93641e-12	2.54897	0.01	0.001	9.01004e-08
Pgap1	3.93847e-12	-0.4929	0.071	0.106	9.01476e-08
Brca2	4.02923e-12	1.11353	0.031	0.014	9.22251e-08
Mettl27	4.05304e-12	0.893127	0.049	0.028	9.277e-08
Zkscan7	4.05401e-12	0.827207	0.051	0.029	9.27923e-08
Sh3bp5	4.11483e-12	0.435898	0.203	0.16	9.41843e-08
Htra1	4.13884e-12	0.666531	0.084	0.055	9.4734e-08
Spata13	4.15687e-12	-0.297927	0.172	0.221	9.51467e-08
2810425M01Rik	4.17481e-12	1.17893	0.03	0.014	9.55571e-08
4833420G17Rik	4.19562e-12	0.539388	0.133	0.097	9.60335e-08
Rps6ka6	4.19922e-12	-1.15171	0.015	0.033	9.61161e-08
Stxbp4	4.22937e-12	-0.323993	0.187	0.236	9.68061e-08
Fus	4.23333e-12	0.309864	0.366	0.32	9.68968e-08
Dcun1d1	4.30953e-12	-0.44349	0.112	0.152	9.86409e-08
Aldh16a1	4.36315e-12	0.769218	0.062	0.037	9.98681e-08
Ppp3cc	4.4801e-12	0.566391	0.112	0.078	1.02545e-07
Zfp276	4.54048e-12	1.28754	0.025	0.011	1.03927e-07
Adcy9	4.63123e-12	0.388656	0.244	0.199	1.06004e-07
Sema3b	4.66254e-12	0.961259	0.042	0.022	1.06721e-07
Rif1	4.68302e-12	0.505408	0.151	0.112	1.0719e-07
Acot2	4.73641e-12	-1.66515	0.006	0.02	1.08412e-07
Sec23b	4.90511e-12	0.613952	0.099	0.067	1.12273e-07
Per1	4.93446e-12	-0.724044	0.043	0.07	1.12945e-07
Ahcyl2	4.96372e-12	0.225829	0.55	0.515	1.13615e-07
Ndufc2	4.98805e-12	-0.586707	0.051	0.08	1.14171e-07
Arap2	4.9918e-12	-0.363938	0.156	0.201	1.14257e-07
Cep164	5.02665e-12	0.66485	0.075	0.048	1.15055e-07
Letmd1	5.02796e-12	0.875042	0.055	0.032	1.15085e-07
Reps2	5.19118e-12	0.423854	0.223	0.18	1.18821e-07
Atp1b3	5.25248e-12	-0.496803	0.068	0.102	1.20224e-07
Rmnd5b	5.3087e-12	0.837755	0.055	0.032	1.21511e-07
Polr2f	5.31285e-12	-0.768244	0.027	0.05	1.21606e-07
Tanc2	5.33176e-12	0.168114	0.674	0.658	1.22039e-07
Pid1	5.38295e-12	-0.155344	0.083	0.121	1.2321e-07
Zfp871	5.42629e-12	0.385137	0.205	0.161	1.24202e-07
Gm45881	5.55016e-12	1.96985	0.014	0.004	1.27038e-07
Itfg2	5.5843e-12	0.870256	0.046	0.025	1.27819e-07
Grip1	5.61151e-12	-0.142849	0.342	0.416	1.28442e-07
Prkd3	5.64588e-12	0.554029	0.122	0.087	1.29229e-07
Hdac5	5.66001e-12	0.834446	0.053	0.03	1.29552e-07
Fastk	5.71758e-12	0.637076	0.094	0.063	1.3087e-07
Myo7a	5.76922e-12	0.927589	0.045	0.025	1.32052e-07
Nhsl1	5.78515e-12	0.440138	0.23	0.187	1.32416e-07
Dpysl3	5.81182e-12	-0.888274	0.021	0.043	1.33027e-07
AC144408.3	5.85704e-12	-1.44898	0.008	0.024	1.34062e-07
Wdr44	6.19365e-12	-0.473876	0.067	0.1	1.41767e-07
Malt1	6.24126e-12	0.501384	0.148	0.11	1.42856e-07
Nenf	6.28817e-12	-0.871071	0.023	0.045	1.4393e-07
Tbc1d5	6.31833e-12	-0.199306	0.46	0.521	1.4462e-07
Slc4a9	6.43903e-12	-0.409674	0.063	0.096	1.47383e-07
Ranbp10	6.53888e-12	0.572121	0.118	0.084	1.49668e-07
Gm47564	6.58363e-12	1.33485	0.024	0.01	1.50693e-07
Myo5b	6.65653e-12	0.246011	0.472	0.425	1.52361e-07
Sesn1	6.72222e-12	-0.345167	0.111	0.152	1.53865e-07
Fnbp1	6.84247e-12	0.481278	0.228	0.184	1.56617e-07
Zfp239	6.93566e-12	1.69252	0.019	0.007	1.5875e-07
Baz1a	7.02168e-12	0.557289	0.127	0.092	1.60719e-07
Chrdl1	7.02704e-12	1.65776	0.019	0.007	1.60842e-07
Grb10	7.07417e-12	-0.352618	0.124	0.166	1.61921e-07
Phrf1	7.12613e-12	0.55495	0.101	0.069	1.6311e-07
Bcl2l1	7.20783e-12	-0.236044	0.295	0.353	1.6498e-07
Gm29724	7.21875e-12	1.2174	0.028	0.012	1.6523e-07
Safb	7.23779e-12	0.500079	0.165	0.126	1.65666e-07
Kcnq1ot1	7.30296e-12	-0.216603	0.447	0.507	1.67157e-07
Aqp7	7.34512e-12	1.11246	0.033	0.016	1.68123e-07
Fmc1	7.38682e-12	-0.887543	0.027	0.05	1.69077e-07
Crebrf	7.38853e-12	0.342586	0.269	0.222	1.69116e-07
Mocos	7.65265e-12	1.04833	0.035	0.017	1.75161e-07
Zmat3	7.65635e-12	-0.668396	0.046	0.075	1.75246e-07
Twsg1	7.7357e-12	-0.701879	0.034	0.059	1.77062e-07
Tmem160	7.79951e-12	-0.789447	0.019	0.039	1.78523e-07
Prkaa2	7.85312e-12	0.290892	0.335	0.286	1.7975e-07
Trpm3	7.98545e-12	0.565969	0.113	0.08	1.82779e-07
Ndufa12	8.0679e-12	-0.536821	0.08	0.114	1.84666e-07
Cotl1	8.1279e-12	0.569139	0.101	0.069	1.8604e-07
Hoxd8	8.13884e-12	-0.609774	0.034	0.06	1.8629e-07
Asic2	8.27309e-12	-0.863769	0.016	0.034	1.89363e-07
Gm31683	8.29042e-12	1.39435	0.022	0.008	1.89759e-07
Pim3	8.35695e-12	0.316849	0.252	0.204	1.91282e-07
Pdgfb	8.40839e-12	0.760754	0.07	0.044	1.9246e-07
Polr2m	8.54001e-12	-0.799595	0.028	0.052	1.95472e-07
Sgce	8.55174e-12	-0.94609	0.017	0.037	1.95741e-07
Atpif1	8.56381e-12	-0.424739	0.152	0.195	1.96017e-07
Acyp2	8.6397e-12	0.41299	0.384	0.349	1.97754e-07
Esam	8.85064e-12	-0.782006	0.024	0.046	2.02582e-07
Sik3	8.87343e-12	0.180136	0.601	0.566	2.03104e-07
Ift88	8.93558e-12	0.491208	0.133	0.097	2.04527e-07
Mxd1	9.12217e-12	1.01108	0.042	0.022	2.08797e-07
Nexn	9.16242e-12	-0.788007	0.021	0.042	2.09719e-07
4930523C07Rik	9.2512e-12	-0.598513	0.042	0.07	2.11751e-07
Ankrd16	9.51797e-12	0.640282	0.091	0.061	2.17857e-07
Gm21057	9.61915e-12	1.35277	0.023	0.009	2.20173e-07
Bmpr1a	9.69664e-12	-0.289847	0.185	0.235	2.21946e-07
Cab39	9.85941e-12	-0.370009	0.13	0.173	2.25672e-07
Msi2	9.86234e-12	0.134336	0.71	0.66	2.25739e-07
Cog4	1.00039e-11	0.504774	0.128	0.093	2.28978e-07
Sestd1	1.0039e-11	-0.248507	0.316	0.373	2.29783e-07
Mrvi1	1.016e-11	-0.591459	0.034	0.059	2.32552e-07
Stard7	1.02309e-11	0.486954	0.157	0.119	2.34174e-07
Hars2	1.02449e-11	0.824312	0.057	0.033	2.34496e-07
A330032B11Rik	1.02554e-11	0.81948	0.049	0.027	2.34737e-07
Cflar	1.04586e-11	0.297152	0.327	0.279	2.39387e-07
Mrpl33	1.06101e-11	-0.505486	0.069	0.102	2.42854e-07
Tmtc4	1.06232e-11	0.768276	0.061	0.037	2.43155e-07
Pde11a	1.06937e-11	1.36251	0.024	0.01	2.44768e-07
Ppt1	1.09401e-11	0.738236	0.077	0.05	2.50408e-07
Hemk1	1.10274e-11	0.883935	0.046	0.025	2.52405e-07
D5Ertd615e	1.12375e-11	-0.43241	0.047	0.076	2.57214e-07
Hmgb2	1.14717e-11	0.742078	0.063	0.039	2.62577e-07
Hjurp	1.15096e-11	0.713118	0.078	0.05	2.63443e-07
Map4k4	1.17012e-11	-0.35803	0.104	0.143	2.67828e-07
Arhgef16	1.17246e-11	0.735724	0.069	0.043	2.68365e-07
Vps11	1.17724e-11	0.786603	0.06	0.036	2.69459e-07
Zfp654	1.17977e-11	-0.358027	0.117	0.159	2.70038e-07
Pik3ca	1.18887e-11	0.30588	0.313	0.265	2.72121e-07
Ankrd44	1.20305e-11	-0.232248	0.207	0.26	2.75366e-07
Atg9a	1.24626e-11	0.906242	0.047	0.026	2.85257e-07
Enpp6	1.2964e-11	0.530269	0.136	0.101	2.96734e-07
E130308A19Rik	1.33693e-11	-0.293216	0.174	0.222	3.06011e-07
Tmem167	1.34706e-11	-0.49194	0.069	0.102	3.08329e-07
Arhgef28	1.34944e-11	0.235432	0.545	0.511	3.08874e-07
Atat1	1.35738e-11	0.72028	0.067	0.041	3.1069e-07
Gm26697	1.37183e-11	0.792641	0.048	0.027	3.13999e-07
Ccdc150	1.37827e-11	2.53978	0.01	0.002	3.15473e-07
Dusp11	1.38265e-11	0.421313	0.209	0.166	3.16474e-07
Rad17	1.392e-11	0.595323	0.09	0.061	3.18616e-07
Nedd8	1.40687e-11	-0.573862	0.052	0.082	3.22018e-07
Ist1	1.42355e-11	0.617542	0.103	0.072	3.25836e-07
Slc13a1	1.429e-11	0.100162	0.709	0.812	3.27085e-07
Usp47	1.42909e-11	-0.272262	0.22	0.271	3.27105e-07
2610507B11Rik	1.43711e-11	0.500231	0.146	0.109	3.28941e-07
Rasgrp3	1.44607e-11	-0.471119	0.047	0.076	3.30992e-07
Rab6b	1.4745e-11	-0.818202	0.028	0.05	3.37497e-07
Ctsc	1.47727e-11	-0.905318	0.017	0.036	3.38133e-07
Ltn1	1.50371e-11	0.597884	0.104	0.073	3.44185e-07
Cnn1	1.51018e-11	-1.16111	0.007	0.022	3.45665e-07
Dynlrb1	1.51917e-11	-0.83072	0.027	0.049	3.47723e-07
Slc6a20a	1.58407e-11	0.564515	0.122	0.088	3.62578e-07
Gps2	1.58979e-11	0.789391	0.059	0.035	3.63887e-07
Eln	1.59344e-11	-0.51863	0.025	0.047	3.64723e-07
Pygb	1.59484e-11	-0.70271	0.032	0.056	3.65043e-07
Rgcc	1.60515e-11	-0.639492	0.038	0.064	3.67402e-07
Lrrc8c	1.64845e-11	-0.575181	0.044	0.071	3.77314e-07
Vangl1	1.67881e-11	0.765828	0.06	0.036	3.84263e-07
Eif1a	1.70489e-11	-0.752899	0.031	0.054	3.90232e-07
Gm38948	1.73873e-11	1.78633	0.015	0.005	3.97978e-07
Glis3	1.75923e-11	0.121453	0.907	0.902	4.02669e-07
Tada2a	1.78556e-11	0.597884	0.094	0.064	4.08696e-07
Pcbp1	1.78563e-11	-0.513505	0.042	0.069	4.08713e-07
Casp4	1.79568e-11	-1.29086	0.01	0.025	4.11013e-07
Ctnnbip1	1.7967e-11	0.698448	0.065	0.04	4.11247e-07
Gm26790	1.80664e-11	1.45671	0.018	0.006	4.13521e-07
Atp6v0d1	1.81315e-11	0.485625	0.15	0.113	4.15011e-07
Ndufb5	1.83902e-11	-0.553224	0.062	0.093	4.20933e-07
Pdp2	1.84243e-11	0.847724	0.047	0.026	4.21713e-07
Arfgef1	1.8944e-11	-0.255616	0.293	0.348	4.3361e-07
Arfgap1	1.92128e-11	0.716901	0.07	0.044	4.39762e-07
P2rx1	1.9446e-11	-1.99797	0.003	0.014	4.45099e-07
Als2cr12	1.99683e-11	1.09404	0.031	0.015	4.57054e-07
Ckap2	2.08447e-11	-2.18639	0.003	0.013	4.77114e-07
Gpr107	2.08779e-11	0.537511	0.125	0.091	4.77873e-07
Nkiras1	2.14294e-11	0.602442	0.099	0.068	4.90498e-07
Dnajc11	2.24871e-11	0.539906	0.116	0.083	5.14706e-07
Zfp949	2.27743e-11	0.764813	0.067	0.042	5.21282e-07
Stk40	2.31145e-11	0.52427	0.116	0.083	5.29068e-07
Mrpl54	2.31343e-11	-0.903247	0.018	0.037	5.29521e-07
Brpf3	2.31696e-11	0.631765	0.083	0.055	5.30329e-07
Larp1b	2.32077e-11	0.344145	0.331	0.29	5.31202e-07
Pgm2	2.3314e-11	0.503185	0.116	0.083	5.33634e-07
Lrrk1	2.38635e-11	-0.405553	0.092	0.129	5.46212e-07
Snx24	2.40576e-11	-0.302808	0.162	0.208	5.50655e-07
Gm26883	2.41734e-11	-0.508882	0.047	0.075	5.53305e-07
Cdh6	2.43139e-11	-0.40628	0.071	0.104	5.56521e-07
Pfkfb4	2.44732e-11	0.853295	0.049	0.028	5.60167e-07
Ankrd26	2.45509e-11	0.749069	0.063	0.039	5.61946e-07
Xlr3b	2.50625e-11	-2.95671	0.001	0.011	5.73656e-07
Itpkb	2.52416e-11	-0.347421	0.092	0.129	5.77756e-07
Mtif2	2.61369e-11	0.550886	0.115	0.082	5.98247e-07
Tmprss2	2.61384e-11	-0.306825	0.153	0.198	5.98281e-07
Skap1	2.62126e-11	-0.834748	0.022	0.043	5.99979e-07
Hectd3	2.62918e-11	0.933751	0.042	0.022	6.01792e-07
Cpe	2.6299e-11	-0.812304	0.021	0.041	6.01957e-07
Guf1	2.68699e-11	0.707958	0.068	0.043	6.15026e-07
Bbox1	2.73321e-11	1.30763	0.026	0.011	6.25604e-07
Capg	2.76768e-11	-1.28081	0.009	0.025	6.33494e-07
Gpatch8	2.77109e-11	0.261319	0.402	0.355	6.34275e-07
Pip5k1c	2.7916e-11	0.758348	0.066	0.041	6.38969e-07
Gm26613	2.80987e-11	1.84364	0.014	0.004	6.43151e-07
Poli	2.85512e-11	0.95778	0.038	0.02	6.53507e-07
Dnaja1	2.87762e-11	0.413326	0.189	0.148	6.58659e-07
Zfp830	2.91942e-11	0.733996	0.053	0.031	6.68226e-07
Paxbp1	2.92596e-11	0.418465	0.175	0.136	6.69723e-07
Tia1	3.10541e-11	-0.299818	0.138	0.182	7.10798e-07
Foxp4	3.10638e-11	0.727269	0.069	0.044	7.1102e-07
Asxl2	3.15459e-11	0.261923	0.361	0.312	7.22054e-07
Zc3h18	3.15769e-11	0.65473	0.073	0.047	7.22765e-07
Flvcr2	3.18659e-11	-0.553217	0.075	0.108	7.29379e-07
Dpysl2	3.20519e-11	-0.741118	0.024	0.046	7.33637e-07
Slc25a36	3.23537e-11	0.29475	0.361	0.317	7.40543e-07
Gm14232	3.40548e-11	1.72913	0.015	0.005	7.7948e-07
Dclre1c	3.41808e-11	0.715396	0.073	0.047	7.82364e-07
Ppil6	3.56135e-11	0.790529	0.061	0.038	8.15158e-07
Sqle	3.59871e-11	0.779331	0.053	0.031	8.23708e-07
Mdh2	3.6014e-11	-0.437184	0.084	0.119	8.24323e-07
Cpeb1	3.62754e-11	0.58374	0.096	0.066	8.30307e-07
Exph5	3.67371e-11	-0.642461	0.037	0.062	8.40875e-07
2610020C07Rik	3.68242e-11	0.601023	0.075	0.049	8.42869e-07
Hmgcll1	3.69149e-11	-0.978542	0.017	0.036	8.44944e-07
Coq5	3.79466e-11	0.722775	0.066	0.041	8.68559e-07
Rbm3	3.82234e-11	-0.487184	0.071	0.103	8.74896e-07
Aco2	3.83332e-11	0.322309	0.289	0.244	8.77409e-07
Dennd5b	3.92982e-11	0.250809	0.387	0.341	8.99498e-07
Atp9b	4.13533e-11	-0.257792	0.235	0.286	9.46536e-07
Afg3l2	4.14807e-11	0.49274	0.135	0.1	9.49452e-07
Cept1	4.22705e-11	-0.330075	0.122	0.163	9.6753e-07
Smarcd3	4.26824e-11	-1.04346	0.014	0.032	9.76958e-07
Ddhd1	4.32497e-11	-0.423931	0.109	0.147	9.89943e-07
B2m	4.39137e-11	-0.477697	0.073	0.106	1.00514e-06
Suclg2	4.4822e-11	0.325843	0.361	0.319	1.02593e-06
Sp4	4.51175e-11	-0.530174	0.061	0.091	1.03269e-06
Gm35549	4.52704e-11	1.21937	0.023	0.01	1.03619e-06
Polr1b	4.53249e-11	1.04655	0.035	0.018	1.03744e-06
Dync1i2	4.58883e-11	-0.355768	0.124	0.165	1.05034e-06
Thoc7	4.75349e-11	0.502142	0.122	0.089	1.08803e-06
Zfp976	4.77291e-11	0.636616	0.074	0.048	1.09247e-06
Elovl7	4.77986e-11	-0.328274	0.138	0.18	1.09406e-06
Tubgcp3	4.79174e-11	0.560862	0.103	0.072	1.09678e-06
Gm26911	4.86598e-11	0.938113	0.039	0.02	1.11377e-06
Lrit3	5.01905e-11	-2.25717	0.003	0.013	1.14881e-06
C330021F23Rik	5.04401e-11	1.84364	0.014	0.004	1.15452e-06
Tcf7l2	5.0564e-11	0.309694	0.352	0.31	1.15736e-06
Dock10	5.07041e-11	-0.193692	0.066	0.098	1.16057e-06
Gm13889	5.20039e-11	-1.40212	0.007	0.02	1.19032e-06
Msh3	5.21902e-11	0.394155	0.177	0.138	1.19458e-06
Nploc4	5.25822e-11	0.485581	0.131	0.097	1.20355e-06
Gm47882	5.3858e-11	1.10038	0.032	0.016	1.23276e-06
Prok1	5.39873e-11	1.89161	0.013	0.003	1.23571e-06
Vmp1	5.45277e-11	-0.265477	0.27	0.322	1.24808e-06
Isyna1	5.46191e-11	-0.861548	0.02	0.04	1.25018e-06
Slc25a3	5.46835e-11	-0.214944	0.288	0.345	1.25165e-06
Plcxd3	5.48428e-11	-0.978466	0.017	0.035	1.2553e-06
Ubap2l	5.53294e-11	0.373069	0.248	0.205	1.26643e-06
Ciita	5.70167e-11	1.33485	0.028	0.013	1.30506e-06
Slc2a1	5.9293e-11	-1.02209	0.015	0.032	1.35716e-06
Ube2d3	5.95308e-11	-0.246818	0.227	0.278	1.3626e-06
Tubgcp6	5.96252e-11	0.830295	0.047	0.027	1.36476e-06
Cct6b	5.98266e-11	0.925688	0.039	0.021	1.36937e-06
Psmb4	6.00529e-11	-0.6258	0.049	0.076	1.37455e-06
Slc22a26	6.01098e-11	1.70222	0.019	0.007	1.37585e-06
Kifc2	6.11179e-11	1.0319	0.034	0.017	1.39893e-06
Aktip	6.14442e-11	-0.479971	0.079	0.113	1.4064e-06
Luc7l	6.20565e-11	0.482748	0.148	0.112	1.42041e-06
Dazap2	6.20763e-11	-0.606562	0.048	0.076	1.42086e-06
Gata3	6.32039e-11	-0.495775	0.033	0.057	1.44667e-06
Fbxw17	6.40616e-11	1.00404	0.035	0.018	1.46631e-06
Pcp4l1	6.43696e-11	-1.13464	0.008	0.023	1.47335e-06
Zfp512b	6.55211e-11	0.757924	0.062	0.039	1.49971e-06
Comt	6.58389e-11	0.425253	0.182	0.143	1.50699e-06
Chd2	6.68314e-11	0.301906	0.404	0.367	1.5297e-06
Nprl3	6.76817e-11	0.611663	0.083	0.056	1.54917e-06
Pdlim7	6.84935e-11	-0.844826	0.021	0.041	1.56775e-06
Gart	6.96743e-11	0.746206	0.057	0.034	1.59477e-06
Smo	6.9707e-11	0.552936	0.099	0.069	1.59552e-06
Higd2a	6.97624e-11	-0.6879	0.029	0.051	1.59679e-06
Rras	7.04115e-11	-1.48958	0.006	0.019	1.61165e-06
Iars2	7.07347e-11	0.50384	0.121	0.088	1.61905e-06
Erich3	7.09217e-11	1.85027	0.013	0.004	1.62333e-06
Itgb5	7.18249e-11	-0.337934	0.089	0.125	1.644e-06
Lrrn3	7.19921e-11	2.10377	0.011	0.002	1.64783e-06
Hnrnph1	7.19956e-11	-0.230508	0.302	0.356	1.64791e-06
Hspa1b	7.20442e-11	-0.968988	0.015	0.033	1.64902e-06
1700084C06Rik	7.22675e-11	0.804735	0.046	0.026	1.65413e-06
G3bp1	7.32957e-11	0.426403	0.158	0.121	1.67766e-06
Mtg2	7.37366e-11	0.796212	0.053	0.031	1.68776e-06
Ndufaf8	7.46311e-11	-0.954164	0.02	0.039	1.70823e-06
Slc15a2	7.68126e-11	-0.323276	0.153	0.196	1.75816e-06
Svopl	7.85154e-11	0.487997	0.158	0.121	1.79714e-06
Srrt	7.86742e-11	0.554162	0.103	0.072	1.80077e-06
Ppp1r2	8.05145e-11	-0.502083	0.067	0.098	1.8429e-06
Cntrob	8.1364e-11	1.11592	0.029	0.014	1.86234e-06
4930405A10Rik	8.15585e-11	1.51542	0.017	0.006	1.86679e-06
Tsc22d3	8.30248e-11	-0.481637	0.067	0.098	1.90035e-06
2610037D02Rik	8.32948e-11	-0.369348	0.11	0.148	1.90654e-06
Ndufa9	8.33198e-11	-0.597596	0.044	0.07	1.90711e-06
Slc35g1	8.40297e-11	-0.76057	0.023	0.043	1.92336e-06
Ccnl2	8.57929e-11	0.295539	0.316	0.271	1.96371e-06
Cyp2a5	8.7111e-11	1.39966	0.02	0.008	1.99388e-06
Matn2	8.83841e-11	-0.846901	0.022	0.042	2.02302e-06
F2r	8.84463e-11	-0.889382	0.016	0.034	2.02445e-06
Atp1b2	9.03676e-11	-1.84572	0.004	0.015	2.06842e-06
Golgb1	9.07302e-11	0.324498	0.25	0.206	2.07672e-06
Gtf2h1	9.14671e-11	0.457285	0.121	0.088	2.09359e-06
Epb41l4a	9.15976e-11	-0.344043	0.093	0.129	2.09658e-06
Trpv5	9.20539e-11	-1.05013	0.015	0.032	2.10702e-06
Lmf1	9.23492e-11	0.832349	0.043	0.024	2.11378e-06
Tmem213	9.31876e-11	0.568324	0.097	0.068	2.13297e-06
Gm14437	9.34415e-11	1.0747	0.028	0.013	2.13878e-06
Heatr6	9.37627e-11	0.76468	0.063	0.039	2.14613e-06
Polr3a	9.42677e-11	0.64008	0.074	0.048	2.15769e-06
Sugp2	9.70597e-11	0.78751	0.055	0.033	2.2216e-06
Ttc12	9.71892e-11	0.94475	0.04	0.021	2.22456e-06
Med12	9.74968e-11	0.818528	0.045	0.026	2.23161e-06
Dcxr	9.81572e-11	-0.577203	0.053	0.081	2.24672e-06
4921511C10Rik	9.88333e-11	0.994185	0.033	0.017	2.2622e-06
Cyp2d9	9.89117e-11	0.75674	0.063	0.039	2.26399e-06
Zswim8	9.89607e-11	0.640633	0.085	0.058	2.26511e-06
Smg5	9.91011e-11	0.625898	0.076	0.05	2.26832e-06
Apbb1ip	1.0056e-10	1.01665	0.038	0.02	2.30171e-06
Srp14	1.01202e-10	-0.953816	0.019	0.037	2.31642e-06
Tubb4b	1.01484e-10	-0.563946	0.065	0.095	2.32286e-06
Entpd8	1.05188e-10	0.908224	0.041	0.022	2.40764e-06
Tob2	1.05479e-10	0.415209	0.166	0.128	2.41432e-06
Ikzf2	1.06625e-10	-0.383994	0.103	0.14	2.44054e-06
Flcn	1.08336e-10	0.677054	0.066	0.042	2.4797e-06
Frmd6	1.0871e-10	-0.693987	0.029	0.051	2.48826e-06
Dffa	1.08876e-10	0.952549	0.038	0.02	2.49207e-06
Drap1	1.09371e-10	-0.696363	0.034	0.058	2.5034e-06
Zfand6	1.0941e-10	-0.249379	0.206	0.255	2.50428e-06
A1cf	1.09481e-10	0.302825	0.269	0.224	2.50591e-06
A630001O12Rik	1.1074e-10	1.15976	0.025	0.011	2.53472e-06
Il1r1	1.11528e-10	-0.819622	0.022	0.042	2.55277e-06
Flrt2	1.11992e-10	-0.528414	0.031	0.054	2.56339e-06
Styk1	1.14672e-10	-0.73396	0.015	0.032	2.62472e-06
Llph	1.14773e-10	-0.878729	0.019	0.038	2.62703e-06
Ppargc1a	1.16231e-10	-0.144521	0.435	0.505	2.66041e-06
Emc6	1.19057e-10	-0.75881	0.025	0.046	2.7251e-06
Il5ra	1.20815e-10	1.62536	0.017	0.006	2.76533e-06
Wdr73	1.21821e-10	0.716528	0.049	0.029	2.78835e-06
Dsp	1.21992e-10	-0.724044	0.026	0.048	2.79227e-06
Ttll10	1.22149e-10	0.423369	0.164	0.127	2.79588e-06
Fbxl6	1.2309e-10	1.05297	0.034	0.017	2.8174e-06
Pdk3	1.2872e-10	0.730719	0.068	0.044	2.94628e-06
Odc1	1.28885e-10	0.475829	0.172	0.135	2.95006e-06
Txnip	1.28971e-10	-0.190164	0.191	0.243	2.95201e-06
Gm3235	1.29495e-10	1.75835	0.013	0.004	2.96401e-06
Ftx	1.29905e-10	0.42462	0.178	0.14	2.97339e-06
Sft2d1	1.30625e-10	0.619123	0.077	0.051	2.98988e-06
Gm10563	1.31628e-10	0.686466	0.065	0.041	3.01284e-06
Slc46a3	1.35078e-10	0.964311	0.035	0.018	3.0918e-06
Prodh2	1.35479e-10	0.386594	0.207	0.167	3.10098e-06
Traf3	1.35516e-10	0.471673	0.156	0.119	3.10184e-06
Bcar1	1.3573e-10	0.563993	0.093	0.065	3.10671e-06
Tubb5	1.36332e-10	-0.901687	0.016	0.034	3.12051e-06
Scml4	1.37118e-10	-1.36955	0.008	0.023	3.13849e-06
Ndufab1	1.38505e-10	-0.429129	0.088	0.123	3.17023e-06
Abcb8	1.38749e-10	0.911544	0.042	0.023	3.17582e-06
Pknox1	1.38875e-10	0.603564	0.08	0.053	3.17871e-06
Ccdc84	1.40583e-10	0.746846	0.052	0.031	3.21781e-06
Foxp2	1.40661e-10	-1.15563	0.011	0.026	3.21959e-06
Ganc	1.42554e-10	0.585635	0.122	0.09	3.26292e-06
Add3	1.42831e-10	-0.254093	0.245	0.296	3.26926e-06
Pus1	1.45438e-10	1.04534	0.033	0.016	3.32892e-06
Sprr1a	1.4659e-10	-2.23501	0.002	0.012	3.3553e-06
Cyp2d12	1.49552e-10	1.22591	0.053	0.032	3.4231e-06
Sp100	1.50536e-10	-0.253567	0.084	0.119	3.44561e-06
Osbpl5	1.53547e-10	0.688082	0.069	0.044	3.51454e-06
Fgfr1op2	1.55279e-10	-0.45214	0.075	0.107	3.55418e-06
Epb41l4b	1.58403e-10	-0.567564	0.036	0.06	3.62569e-06
Rab7	1.58779e-10	0.339447	0.225	0.182	3.6343e-06
Gnl2	1.59646e-10	0.712704	0.06	0.037	3.65415e-06
Kcnd2	1.59789e-10	-0.432597	0.035	0.059	3.65741e-06
Pcmtd1	1.62556e-10	-0.260557	0.192	0.24	3.72075e-06
Kif6	1.62852e-10	1.39277	0.022	0.009	3.72751e-06
Map4k2	1.63636e-10	0.674336	0.074	0.048	3.74546e-06
Scamp2	1.63673e-10	0.44214	0.137	0.103	3.74631e-06
Pgpep1l	1.68283e-10	1.27166	0.022	0.009	3.85184e-06
Snapc4	1.69149e-10	0.982364	0.036	0.019	3.87165e-06
Ovol1	1.69985e-10	1.1732	0.025	0.011	3.89078e-06
Trrap	1.70545e-10	0.558247	0.11	0.079	3.9036e-06
Ndufs2	1.71402e-10	-0.450639	0.075	0.107	3.92321e-06
Rab5c	1.74133e-10	0.494225	0.122	0.09	3.98574e-06
Taf1	1.77729e-10	0.479364	0.137	0.103	4.06803e-06
Tctn1	1.80346e-10	0.816064	0.046	0.027	4.12793e-06
Zbtb24	1.83435e-10	0.760478	0.052	0.031	4.19865e-06
Aspn	1.8416e-10	-2.1973	0.003	0.013	4.21525e-06
Cant1	1.846e-10	0.809629	0.051	0.03	4.2253e-06
Car5b	1.85149e-10	-0.624509	0.039	0.063	4.23786e-06
Eng	1.86218e-10	-0.290953	0.088	0.123	4.26235e-06
Nfkbia	1.86667e-10	-0.608046	0.044	0.069	4.27262e-06
Slc25a23	1.90889e-10	0.654344	0.075	0.049	4.36926e-06
Adamts2	1.93481e-10	-1.00376	0.013	0.029	4.42859e-06
Tars2	1.98033e-10	0.867689	0.047	0.027	4.53277e-06
Fst	1.98612e-10	-1.317	0.006	0.018	4.54603e-06
Slc13a5	2.00183e-10	2.23531	0.01	0.002	4.58198e-06
Kdm7a	2.00255e-10	-0.372936	0.128	0.167	4.58363e-06
Atxn7l1os2	2.00976e-10	2.18285	0.01	0.002	4.60013e-06
Mrps14	2.01471e-10	-0.795854	0.021	0.04	4.61147e-06
2024-09-08	2.05774e-10	-0.968096	0.015	0.032	4.70997e-06
Kirrel	2.06151e-10	-0.673845	0.028	0.05	4.71858e-06
Cog5	2.06423e-10	-0.243733	0.243	0.293	4.72481e-06
Bms1	2.11859e-10	0.681107	0.071	0.046	4.84925e-06
Cops6	2.12955e-10	-0.87323	0.019	0.037	4.87433e-06
Sh3bp4	2.14518e-10	-0.690158	0.036	0.059	4.91009e-06
Macf1	2.20023e-10	0.138117	0.718	0.679	5.0361e-06
Hoxb6	2.22511e-10	-0.376924	0.11	0.147	5.09305e-06
Macc1	2.2257e-10	-0.885718	0.017	0.035	5.09441e-06
Kdm5a	2.28509e-10	0.353371	0.253	0.211	5.23035e-06
Pink1	2.30032e-10	-0.512452	0.052	0.079	5.26521e-06
Rab2b	2.30284e-10	0.688792	0.063	0.04	5.27097e-06
Cacna1c	2.30318e-10	-0.148058	0.08	0.114	5.27175e-06
Cecr2	2.39908e-10	0.525153	0.135	0.102	5.49126e-06
Fas	2.43941e-10	-0.656276	0.035	0.058	5.58357e-06
Fam3c	2.45373e-10	-0.78331	0.017	0.035	5.61635e-06
Csf1r	2.45743e-10	0.763716	0.06	0.038	5.62481e-06
Hbb-bs	2.46239e-10	0.989074	0.032	0.016	5.63617e-06
Cyp4a32	2.46728e-10	1.66827	0.014	0.004	5.64737e-06
Tnfrsf1a	2.47434e-10	-0.792671	0.024	0.045	5.66351e-06
Mgat4a	2.47472e-10	-0.459832	0.049	0.076	5.6644e-06
Tmem143	2.47978e-10	0.889539	0.037	0.02	5.67596e-06
Fbn1	2.49448e-10	-0.716225	0.028	0.049	5.70962e-06
Fmo4	2.49722e-10	0.695097	0.065	0.041	5.7159e-06
Cnot3	2.5023e-10	0.662405	0.078	0.053	5.72752e-06
Rhob	2.50674e-10	-0.669482	0.029	0.051	5.73768e-06
Mthfd1	2.54496e-10	0.399897	0.221	0.181	5.82515e-06
Slc18b1	2.55397e-10	0.616993	0.084	0.057	5.84577e-06
Plvap	2.55838e-10	-0.458859	0.048	0.075	5.85588e-06
Cdan1	2.59094e-10	1.00052	0.032	0.016	5.93041e-06
Ppp3cb	2.6022e-10	-0.366425	0.118	0.156	5.95617e-06
Cdh3	2.64219e-10	-1.14358	0.009	0.023	6.0477e-06
Ifitm10	2.65268e-10	-1.61417	0.004	0.016	6.07172e-06
Slc25a39	2.67053e-10	-0.350387	0.103	0.139	6.11258e-06
Pla2g6	2.67769e-10	1.09153	0.029	0.014	6.12897e-06
Fxyd1	2.71309e-10	-1.17303	0.009	0.023	6.20998e-06
Lmna	2.71928e-10	-0.620914	0.045	0.07	6.22416e-06
Abhd17c	2.73291e-10	0.372795	0.208	0.168	6.25537e-06
0610012G03Rik	2.75234e-10	-0.687934	0.026	0.046	6.29984e-06
Uxs1	2.75615e-10	-0.414162	0.1	0.135	6.30855e-06
Rxra	2.75883e-10	0.643276	0.073	0.048	6.31468e-06
Cpt1c	2.79004e-10	-1.64557	0.005	0.017	6.38613e-06
Proz	2.79838e-10	1.38515	0.018	0.007	6.40522e-06
Socs3	2.81622e-10	-2.52765	0.002	0.011	6.44606e-06
Trim63	2.86199e-10	0.695372	0.058	0.036	6.55081e-06
Nptn	2.86751e-10	-0.268967	0.167	0.211	6.56344e-06
Eya4	2.93976e-10	-0.930048	0.011	0.027	6.72882e-06
Atxn2l	2.95484e-10	0.578388	0.093	0.065	6.76334e-06
Gys2	2.97084e-10	1.11726	0.028	0.013	6.79995e-06
Als2cl	3.01143e-10	0.695097	0.064	0.041	6.89287e-06
Kcnq5	3.02425e-10	-0.712072	0.014	0.03	6.92222e-06
Clk2	3.03075e-10	0.638201	0.08	0.054	6.93708e-06
Ganab	3.03797e-10	0.511996	0.112	0.082	6.95362e-06
Rpain	3.06851e-10	0.90897	0.038	0.02	7.02351e-06
Foxc1	3.07725e-10	-1.04072	0.014	0.03	7.04352e-06
Lancl3	3.08155e-10	-1.07091	0.012	0.027	7.05336e-06
Tcf21	3.17109e-10	-1.55186	0.004	0.016	7.2583e-06
Rad50	3.18283e-10	0.670363	0.07	0.046	7.28517e-06
Samd1	3.19288e-10	0.996433	0.037	0.02	7.30818e-06
Miip	3.20762e-10	0.921322	0.039	0.021	7.34192e-06
Zfp142	3.21195e-10	0.818652	0.048	0.028	7.35183e-06
Wdr34	3.23706e-10	0.736917	0.047	0.028	7.4093e-06
Plekhb2	3.27939e-10	0.436463	0.125	0.092	7.5062e-06
Gm6213	3.30527e-10	-1.29022	0.011	0.025	7.56544e-06
Cyp20a1	3.36995e-10	-0.677458	0.033	0.056	7.71347e-06
Aldh6a1	3.41543e-10	0.315512	0.312	0.27	7.81758e-06
Faf2	3.4223e-10	0.453743	0.131	0.098	7.83329e-06
Ptms	3.48528e-10	-0.294345	0.164	0.206	7.97746e-06
Plekhh2	3.5333e-10	-0.70113	0.024	0.044	8.08737e-06
Atp5c1	3.55116e-10	-0.318753	0.163	0.205	8.12825e-06
Cdk17	3.59203e-10	-0.329846	0.086	0.12	8.2218e-06
C730027H18Rik	3.59247e-10	0.812009	0.044	0.025	8.22279e-06
Lhx1	3.59388e-10	0.690181	0.056	0.035	8.22603e-06
Ccm2l	3.6252e-10	-0.92149	0.016	0.033	8.29773e-06
Usp12	3.62844e-10	0.54282	0.11	0.079	8.30514e-06
Slc22a23	3.6664e-10	0.336245	0.4	0.37	8.39203e-06
Gm16755	3.69115e-10	1.61383	0.015	0.005	8.44868e-06
Rnf13	3.69956e-10	-0.328843	0.141	0.181	8.46791e-06
Gm37988	3.70808e-10	0.867973	0.04	0.022	8.48743e-06
Gtf2h5	3.77172e-10	-0.705809	0.031	0.053	8.63309e-06
Epha3	3.78213e-10	-1.08463	0.012	0.027	8.65693e-06
Selenop	3.79273e-10	0.474918	0.152	0.117	8.68118e-06
Cenpb	3.84308e-10	-0.561917	0.043	0.067	8.79643e-06
Sgsm2	3.94314e-10	0.505803	0.121	0.089	9.02545e-06
Rab28	3.98656e-10	-0.348545	0.119	0.156	9.12483e-06
Mrpl57	3.99134e-10	-0.968096	0.015	0.032	9.13578e-06
Dnah11	3.99426e-10	-1.16396	0.01	0.025	9.14246e-06
Lin7a	4.00833e-10	0.583906	0.104	0.074	9.17466e-06
Acot4	4.11822e-10	-0.627536	0.045	0.07	9.4262e-06
Grina	4.12405e-10	0.361925	0.217	0.178	9.43954e-06
Gm26694	4.13022e-10	0.632649	0.074	0.049	9.45365e-06
Gm16845	4.13777e-10	1.27596	0.021	0.009	9.47093e-06
Nrcam	4.14706e-10	-1.17656	0.008	0.021	9.49221e-06
Nid1	4.15097e-10	-0.717826	0.028	0.049	9.50115e-06
Ap2m1	4.21847e-10	-0.583625	0.05	0.076	9.65565e-06
Hacd2	4.23015e-10	0.333822	0.235	0.194	9.68239e-06
Atp10a	4.23224e-10	-1.18065	0.01	0.024	9.68718e-06
Lypla1	4.23554e-10	0.486201	0.126	0.094	9.69473e-06
Pctp	4.26994e-10	0.857605	0.043	0.024	9.77347e-06
Tubb2a	4.2986e-10	-1.04019	0.012	0.027	9.83906e-06
Hadha	4.36535e-10	-0.384522	0.099	0.134	9.99185e-06
Smc4	4.41507e-10	0.690111	0.067	0.044	1.01056e-05
Rabggtb	4.41872e-10	0.682773	0.063	0.04	1.0114e-05
Bzw2	4.42407e-10	-0.513827	0.052	0.079	1.01262e-05
Mrps5	4.44205e-10	0.583056	0.079	0.054	1.01674e-05
Podn	4.44815e-10	0.695372	0.058	0.036	1.01814e-05
Itgb2l	4.45748e-10	1.15042	0.022	0.01	1.02027e-05
Gm15860	4.62354e-10	0.723039	0.056	0.035	1.05828e-05
Ivns1abp	4.63161e-10	0.167424	0.621	0.586	1.06013e-05
Fam207a	4.63565e-10	0.757082	0.053	0.032	1.06105e-05
Sec16a	4.65561e-10	0.475548	0.122	0.091	1.06562e-05
Hoxc8	4.66471e-10	0.767296	0.055	0.034	1.06771e-05
CT025619.1	4.92211e-10	-0.857647	0.015	0.031	1.12662e-05
Mettl24	4.94796e-10	0.522035	0.112	0.082	1.13254e-05
Sesn2	4.96236e-10	-0.862564	0.021	0.039	1.13583e-05
Gm26722	5.00973e-10	0.988836	0.032	0.016	1.14668e-05
Prrc2a	5.06242e-10	0.595323	0.089	0.062	1.15874e-05
Trmu	5.14704e-10	0.698078	0.052	0.031	1.17811e-05
Lyrm4	5.1542e-10	0.751855	0.053	0.032	1.17974e-05
Mta3	5.17001e-10	-0.397404	0.067	0.097	1.18336e-05
Fign	5.23115e-10	-0.239134	0.19	0.236	1.19736e-05
Snap23	5.30102e-10	0.418734	0.164	0.128	1.21335e-05
Cdk7	5.54849e-10	0.546565	0.111	0.081	1.26999e-05
Svep1	5.72623e-10	-0.396682	0.054	0.081	1.31068e-05
Acer3	5.77454e-10	-0.313219	0.128	0.167	1.32174e-05
Rab27b	5.77644e-10	-0.95537	0.013	0.029	1.32217e-05
Rgl2	5.77764e-10	0.858007	0.047	0.027	1.32244e-05
Sostdc1	5.80422e-10	-0.937154	0.015	0.031	1.32853e-05
Eif2b4	5.80433e-10	0.878406	0.04	0.022	1.32855e-05
Atp13a1	5.90377e-10	0.713361	0.057	0.035	1.35131e-05
Etfa	5.99375e-10	-0.258707	0.203	0.249	1.37191e-05
Clip2	6.00315e-10	0.664186	0.067	0.044	1.37406e-05
Prkcq	6.17821e-10	-0.539064	0.033	0.056	1.41413e-05
Fam227a	6.18695e-10	0.928708	0.038	0.021	1.41613e-05
Ttc21b	6.22221e-10	0.708383	0.067	0.044	1.4242e-05
Veph1	6.24081e-10	0.232289	0.449	0.41	1.42846e-05
Parp16	6.25461e-10	0.753434	0.057	0.036	1.43162e-05
Rab1b	6.32566e-10	-0.79049	0.025	0.044	1.44788e-05
Aadac	6.36543e-10	0.566175	0.092	0.064	1.45698e-05
Kctd8	6.39142e-10	-0.687297	0.023	0.043	1.46293e-05
Kri1	6.41798e-10	0.823856	0.043	0.025	1.46901e-05
1110008P14Rik	6.46575e-10	-1.04257	0.013	0.028	1.47995e-05
Bco2	6.61377e-10	1.07654	0.028	0.013	1.51383e-05
Arhgef18	6.63923e-10	-0.324495	0.123	0.161	1.51965e-05
AC079680.1	6.75091e-10	1.21527	0.022	0.01	1.54522e-05
Col4a2	6.97328e-10	-0.306216	0.159	0.2	1.59611e-05
Tma7	6.98433e-10	-0.557112	0.048	0.074	1.59864e-05
Esrp2	7.08738e-10	0.841957	0.042	0.024	1.62223e-05
Sik1	7.10744e-10	0.529352	0.13	0.098	1.62682e-05
Gm30173	7.2677e-10	1.42949	0.017	0.006	1.6635e-05
Psrc1	7.39923e-10	-1.67513	0.005	0.016	1.69361e-05
Lrrc45	7.40668e-10	0.760056	0.056	0.035	1.69531e-05
Dlg2	7.49794e-10	0.551755	0.15	0.117	1.7162e-05
Pcgf5	7.50922e-10	0.327334	0.283	0.241	1.71879e-05
Tgfbr1	7.60639e-10	-0.198437	0.158	0.2	1.74103e-05
Fpgs	7.84138e-10	0.405239	0.147	0.113	1.79481e-05
9630028H03Rik	7.91078e-10	0.675741	0.08	0.055	1.8107e-05
Xrcc6	7.93004e-10	0.741793	0.051	0.031	1.81511e-05
Ano1	8.00555e-10	-0.67853	0.021	0.04	1.83239e-05
Spindoc	8.01356e-10	0.588392	0.093	0.066	1.83422e-05
Gm10283	8.1771e-10	1.8267	0.012	0.003	1.87166e-05
Tshr	8.33423e-10	-0.902918	0.014	0.03	1.90762e-05
1700021F05Rik	8.3413e-10	0.677737	0.063	0.04	1.90924e-05
Tbc1d16	8.41691e-10	0.683319	0.063	0.041	1.92655e-05
Apaf1	8.47216e-10	-0.574552	0.05	0.076	1.93919e-05
Mrpl34	8.52692e-10	-0.864851	0.018	0.035	1.95173e-05
Gm13528	8.53524e-10	1.53776	0.016	0.005	1.95363e-05
Psmd8	8.61034e-10	-0.704106	0.032	0.054	1.97082e-05
Gm29683	9.02201e-10	-0.449422	0.068	0.098	2.06505e-05
Cycs	9.14365e-10	-0.549644	0.052	0.078	2.09289e-05
Stxbp5	9.2658e-10	-0.326458	0.149	0.189	2.12085e-05
Ddias	9.28615e-10	-2.05612	0.002	0.012	2.12551e-05
Nudt8.1	9.31141e-10	1.79952	0.012	0.003	2.13129e-05
Spen	9.34225e-10	0.392348	0.176	0.139	2.13835e-05
Cd59a	9.43579e-10	-0.652753	0.034	0.056	2.15976e-05
Ubtd2	9.46898e-10	-0.856856	0.017	0.033	2.16736e-05
Stag2	9.56126e-10	-0.253741	0.194	0.24	2.18848e-05
Srsf2	9.56762e-10	0.299626	0.379	0.342	2.18993e-05
Hepacam2	9.62614e-10	-0.900143	0.015	0.032	2.20333e-05
Fbrsl1	9.70039e-10	0.410049	0.155	0.12	2.22032e-05
Letm2	9.72529e-10	0.753535	0.056	0.035	2.22602e-05
Acin1	1.00085e-09	0.323679	0.258	0.218	2.29085e-05
Pknox2	1.00261e-09	-0.758026	0.031	0.052	2.29488e-05
Bicdl1	1.014e-09	-0.402116	0.077	0.108	2.32095e-05
Plcd4	1.01506e-09	-1.19144	0.006	0.018	2.32337e-05
Prpf4b	1.01959e-09	0.212997	0.315	0.267	2.33374e-05
Setd7	1.02932e-09	-0.435283	0.049	0.075	2.35601e-05
Wipi2	1.03416e-09	0.497579	0.116	0.086	2.3671e-05
Phka2	1.03537e-09	0.520152	0.09	0.063	2.36986e-05
Tut1	1.04416e-09	0.967722	0.032	0.016	2.38999e-05
Xrcc5	1.04646e-09	0.453918	0.127	0.095	2.39524e-05
Gm45064	1.04772e-09	1.24996	0.02	0.009	2.39813e-05
Ppp1r9a	1.05778e-09	-0.232191	0.157	0.199	2.42115e-05
Sdccag3	1.06128e-09	0.540029	0.097	0.07	2.42916e-05
Myocd	1.06426e-09	-1.05662	0.01	0.024	2.43599e-05
Irx3	1.07423e-09	0.835924	0.048	0.029	2.4588e-05
Slc20a2	1.09162e-09	0.330623	0.255	0.214	2.49861e-05
Ptcd3	1.12962e-09	0.509296	0.107	0.078	2.58559e-05
Phykpl	1.13201e-09	0.600789	0.08	0.055	2.59107e-05
Gm3137	1.13351e-09	0.366839	0.14	0.106	2.5945e-05
Khk	1.15822e-09	0.32346	0.214	0.174	2.65105e-05
Myo5c	1.16462e-09	-0.83096	0.02	0.038	2.66569e-05
Elf2	1.16884e-09	-0.335751	0.108	0.144	2.67537e-05
Phlpp1	1.1759e-09	-0.203806	0.263	0.314	2.69151e-05
Atp6v0a2	1.25893e-09	0.589114	0.079	0.054	2.88157e-05
Gm14964	1.267e-09	0.879655	0.047	0.028	2.90004e-05
Pms1	1.27153e-09	0.597884	0.077	0.052	2.91042e-05
Ptprf	1.27201e-09	0.439338	0.149	0.116	2.91151e-05
Ephb2	1.27501e-09	-0.503562	0.042	0.066	2.91838e-05
Rex1bd	1.27655e-09	-0.886677	0.019	0.036	2.92189e-05
Purg	1.27923e-09	-0.376386	0.087	0.119	2.92803e-05
Ak1	1.28392e-09	-1.97501	0.003	0.013	2.93877e-05
Scn7a	1.29205e-09	-0.963133	0.012	0.026	2.95737e-05
Fgfr2	1.31099e-09	0.29138	0.415	0.381	3.00074e-05
Zmym6	1.31169e-09	0.539416	0.104	0.075	3.00234e-05
Exosc2	1.32828e-09	1.00451	0.028	0.014	3.04029e-05
Rpgrip1	1.33062e-09	0.880122	0.039	0.022	3.04567e-05
Tmem120a	1.33206e-09	0.582871	0.076	0.051	3.04895e-05
Cnn2	1.35838e-09	-0.824349	0.019	0.036	3.10919e-05
Tmem45a	1.38268e-09	-1.35956	0.006	0.018	3.16482e-05
Nme1	1.42396e-09	-0.506912	0.041	0.065	3.2593e-05
Trnau1ap	1.42585e-09	0.613314	0.074	0.05	3.26362e-05
Lrig3	1.43833e-09	0.449985	0.136	0.103	3.29219e-05
Prkdc	1.44755e-09	0.459556	0.145	0.112	3.31331e-05
Fga	1.4522e-09	-1.77467	0.004	0.015	3.32394e-05
Bmp1	1.46366e-09	-1.04441	0.011	0.026	3.35018e-05
Atraid	1.46414e-09	0.571144	0.092	0.065	3.35127e-05
Cmtm4	1.46427e-09	0.489543	0.123	0.092	3.35156e-05
Mroh7	1.4648e-09	0.883084	0.036	0.02	3.35278e-05
Mtif3	1.48139e-09	0.85975	0.04	0.023	3.39076e-05
Lamc2	1.48834e-09	-0.954289	0.012	0.027	3.40665e-05
Eif3k	1.48952e-09	-0.666711	0.037	0.059	3.40935e-05
Ap2b1	1.49893e-09	-0.265961	0.147	0.188	3.43091e-05
Cir1	1.51374e-09	0.507245	0.106	0.078	3.4648e-05
Gm13075	1.5144e-09	-0.627329	0.032	0.053	3.46631e-05
Erg	1.52548e-09	-0.566406	0.032	0.054	3.49167e-05
Gm11099	1.53314e-09	1.2472	0.022	0.01	3.50921e-05
2900009J06Rik	1.54444e-09	1.13752	0.023	0.011	3.53507e-05
Me3	1.55747e-09	-0.100617	0.192	0.243	3.56489e-05
Ptprr	1.56202e-09	-1.35631	0.005	0.017	3.57532e-05
Lin52	1.58257e-09	0.253167	0.349	0.306	3.62235e-05
Gm43625	1.62101e-09	1.28325	0.02	0.008	3.71033e-05
Cdhr5	1.62692e-09	0.534996	0.095	0.068	3.72385e-05
Atp6v1g1	1.63292e-09	-0.516925	0.05	0.075	3.73758e-05
Inpp5f	1.64848e-09	0.286237	0.272	0.23	3.77321e-05
Fgd5	1.67351e-09	-0.471278	0.049	0.075	3.83049e-05
Pex16	1.6988e-09	0.830057	0.047	0.028	3.88838e-05
Atp6v0b	1.72946e-09	0.414995	0.197	0.161	3.95856e-05
Rock1	1.74138e-09	-0.251425	0.279	0.326	3.98584e-05
D530033B14Rik	1.74416e-09	1.54897	0.014	0.005	3.99222e-05
Sub1	1.75221e-09	-0.623572	0.033	0.055	4.01063e-05
Abat	1.76006e-09	0.278717	0.277	0.235	4.02861e-05
Rmnd1	1.762e-09	0.412356	0.137	0.104	4.03304e-05
Gm44148	1.76795e-09	0.642489	0.065	0.043	4.04665e-05
Snx32	1.77779e-09	0.821234	0.04	0.023	4.06918e-05
Gm19951	1.78075e-09	-0.998092	0.013	0.029	4.07595e-05
Mphosph9	1.78335e-09	0.611494	0.069	0.045	4.08191e-05
Akr1b10	1.85103e-09	0.82116	0.043	0.025	4.23681e-05
Nat8f1	1.86142e-09	0.336028	0.232	0.193	4.26061e-05
Rergl	1.87154e-09	-2.22412	0.002	0.011	4.28376e-05
Fbxw8	1.90091e-09	0.470455	0.126	0.095	4.35099e-05
Cyp51	1.9016e-09	0.653498	0.071	0.048	4.35256e-05
Serpina1d	1.90328e-09	-1.25011	0.009	0.022	4.35641e-05
C2cd5	1.92848e-09	-0.316216	0.126	0.164	4.41411e-05
Tbca	1.94068e-09	-0.400889	0.089	0.121	4.44203e-05
Fbxl21	1.94107e-09	1.33957	0.017	0.006	4.44292e-05
Zfp1	1.97122e-09	0.617077	0.073	0.049	4.51192e-05
Rnf186	1.98017e-09	1.21516	0.024	0.011	4.53242e-05
Hnrnpk	1.98816e-09	-0.30967	0.128	0.166	4.5507e-05
Rabac1	1.99174e-09	-0.473596	0.046	0.07	4.55889e-05
Dsg2	1.99515e-09	-1.07799	0.013	0.028	4.56669e-05
P2ry14	2.02087e-09	-1.22412	0.008	0.021	4.62557e-05
Prdm9	2.03445e-09	0.757792	0.049	0.03	4.65664e-05
Deptor	2.07593e-09	-0.280672	0.184	0.226	4.7516e-05
Aldh1a7	2.07602e-09	-1.85058	0.004	0.014	4.7518e-05
Sec63	2.08628e-09	-0.292045	0.147	0.187	4.77528e-05
Cdk18	2.11903e-09	0.629385	0.073	0.049	4.85024e-05
Tlcd2	2.23938e-09	0.3513	0.212	0.174	5.12573e-05
Rcsd1	2.25673e-09	-0.500043	0.044	0.068	5.16543e-05
Hacl1	2.26336e-09	-0.951202	0.015	0.031	5.1806e-05
2700097O09Rik	2.28569e-09	0.443272	0.106	0.077	5.23171e-05
Ldhb	2.2914e-09	-0.192139	0.283	0.334	5.24479e-05
Atg4a	2.29151e-09	-0.607926	0.047	0.072	5.24504e-05
Dhx16	2.30183e-09	0.704799	0.063	0.041	5.26866e-05
Slc7a6	2.30273e-09	-1.07349	0.013	0.027	5.27072e-05
Setdb2	2.30849e-09	0.626382	0.065	0.043	5.28391e-05
Cyp1b1	2.32088e-09	-1.00038	0.01	0.024	5.31227e-05
Gm45356	2.34052e-09	1.84843	0.011	0.003	5.35722e-05
Usp15	2.34899e-09	-0.251214	0.262	0.309	5.37661e-05
Zfp956	2.36155e-09	1.01292	0.031	0.016	5.40534e-05
Ptk7	2.38537e-09	-0.93925	0.014	0.029	5.45987e-05
Syn2	2.38652e-09	-0.598655	0.025	0.044	5.46251e-05
Camk2b	2.39452e-09	1.09358	0.023	0.011	5.48083e-05
Gm15632	2.40724e-09	1.91981	0.01	0.003	5.50993e-05
Gm17276	2.41018e-09	0.428104	0.153	0.119	5.51666e-05
1190002N15Rik	2.42843e-09	-1.42004	0.006	0.017	5.55842e-05
Foxq1	2.43693e-09	-1.23219	0.008	0.02	5.57788e-05
Mcur1	2.45688e-09	0.44693	0.13	0.099	5.62356e-05
Pdss1	2.46728e-09	0.431762	0.13	0.099	5.64737e-05
Gm2682	2.47145e-09	-1.37986	0.006	0.017	5.6569e-05
Acsf2	2.47241e-09	0.989804	0.035	0.019	5.65911e-05
Arhgap39	2.47277e-09	0.53708	0.094	0.067	5.65993e-05
Stim1	2.47744e-09	-0.379074	0.081	0.112	5.6706e-05
Pomp	2.48423e-09	-0.655873	0.031	0.052	5.68616e-05
4931440J10Rik	2.49563e-09	1.12933	0.026	0.013	5.71224e-05
Adgrg6	2.53295e-09	-0.87785	0.014	0.029	5.79768e-05
Mid2	2.53995e-09	-0.435466	0.069	0.097	5.8137e-05
Tuba1c	2.55722e-09	-0.619947	0.027	0.046	5.85322e-05
Nphs1	2.56753e-09	-0.533507	0.029	0.049	5.87681e-05
Ndufs1	2.6049e-09	0.402812	0.175	0.14	5.96236e-05
Mcl1	2.62937e-09	-0.417383	0.088	0.119	6.01836e-05
Cep97	2.64003e-09	0.618204	0.069	0.046	6.04277e-05
Tpm4	2.69195e-09	-0.609441	0.034	0.055	6.1616e-05
Ints6	2.6984e-09	-0.271068	0.151	0.191	6.17638e-05
Tnpo1	2.71151e-09	0.259962	0.335	0.293	6.20637e-05
Map3k6	2.72425e-09	-2.08661	0.002	0.01	6.23554e-05
Il7	2.73615e-09	0.570403	0.081	0.056	6.26278e-05
Synpo	2.73983e-09	-0.638469	0.028	0.048	6.2712e-05
Bphl	2.76431e-09	0.302237	0.244	0.204	6.32724e-05
Fgf1	2.78503e-09	0.281506	0.372	0.465	6.37466e-05
Lama4	2.83916e-09	-0.568061	0.035	0.056	6.49854e-05
Exoc2	2.85009e-09	-0.34293	0.122	0.158	6.52357e-05
Sbno1	2.8636e-09	0.341522	0.224	0.186	6.55448e-05
Zfp612	2.8665e-09	0.692263	0.061	0.039	6.56113e-05
Fam198b	2.86709e-09	-1.19061	0.008	0.02	6.56247e-05
Adam12	2.87009e-09	-0.265822	0.06	0.088	6.56935e-05
Trim41	2.90455e-09	0.587036	0.084	0.059	6.64821e-05
Siva1	2.90651e-09	-1.37481	0.006	0.017	6.65271e-05
Wt1os	2.95159e-09	-1.0956	0.009	0.022	6.75589e-05
4931414P19Rik	2.95598e-09	0.831083	0.043	0.025	6.76594e-05
Cubn	2.97225e-09	-0.162672	0.516	0.571	6.80319e-05
S1pr3	3.02853e-09	-0.763383	0.017	0.033	6.932e-05
Rsph3b	3.06812e-09	0.626312	0.067	0.045	7.02261e-05
Supv3l1	3.06837e-09	0.764242	0.048	0.029	7.02319e-05
Cd47	3.06909e-09	-0.374809	0.08	0.111	7.02484e-05
Pqlc1	3.07746e-09	0.5103	0.108	0.079	7.044e-05
Ski	3.08907e-09	0.351765	0.198	0.161	7.07056e-05
Hoxb3	3.10107e-09	-0.320332	0.09	0.122	7.09804e-05
Gm19710	3.18626e-09	0.669928	0.055	0.035	7.29302e-05
Rnf214	3.19024e-09	0.39747	0.144	0.111	7.30215e-05
Map2k4	3.19302e-09	-0.274899	0.168	0.209	7.3085e-05
Acot3	3.20454e-09	-1.41133	0.006	0.017	7.33487e-05
Psap	3.22997e-09	0.356819	0.258	0.22	7.39309e-05
Rngtt	3.26083e-09	-0.282979	0.147	0.186	7.46372e-05
Vwa1	3.2699e-09	1.06587	0.024	0.011	7.48447e-05
Mrc2	3.27331e-09	-0.433925	0.043	0.067	7.49229e-05
Frmd4a	3.28903e-09	-0.466247	0.045	0.069	7.52826e-05
Zfp799	3.29397e-09	0.778114	0.045	0.027	7.53956e-05
Ednra	3.31483e-09	-1.08881	0.011	0.025	7.58731e-05
Ggcx	3.31654e-09	0.961474	0.032	0.017	7.59124e-05
Aldh1a2	3.33961e-09	-1.45797	0.006	0.017	7.64404e-05
Zfyve16	3.37864e-09	0.531731	0.105	0.077	7.73337e-05
Hoxd10	3.40752e-09	-1.27122	0.008	0.02	7.79947e-05
Phlpp2	3.45046e-09	0.488991	0.1	0.073	7.89775e-05
Snca	3.45436e-09	1.14194	0.032	0.017	7.90669e-05
Cpped1	3.57648e-09	0.291092	0.265	0.224	8.1862e-05
Cisd1	3.62324e-09	-0.397594	0.094	0.126	8.29324e-05
Zranb2	3.63227e-09	0.360045	0.202	0.165	8.3139e-05
Ugt2b34	3.73432e-09	1.0247	0.026	0.013	8.54748e-05
Atp2b2	3.80989e-09	-1.07728	0.009	0.022	8.72046e-05
Cul4a	3.82494e-09	0.426059	0.154	0.121	8.7549e-05
Slc6a13	3.82953e-09	0.334619	0.161	0.126	8.76542e-05
Fis1	3.86551e-09	-0.446363	0.09	0.121	8.84776e-05
Tecr	3.87996e-09	0.517204	0.117	0.087	8.88084e-05
Cnot2	3.89449e-09	-0.247173	0.2	0.243	8.91409e-05
Cd44	3.92383e-09	-0.726279	0.018	0.035	8.98126e-05
Adamts10	3.93531e-09	-0.618356	0.036	0.058	9.00753e-05
Clec1a	3.95935e-09	-0.925678	0.014	0.029	9.06257e-05
Gm26816	3.97141e-09	0.851377	0.035	0.019	9.09016e-05
Mcam	3.97523e-09	-0.910728	0.014	0.029	9.0989e-05
Klf3	3.9755e-09	-0.314932	0.12	0.156	9.09951e-05
D2hgdh	4.17626e-09	0.756001	0.047	0.029	9.55904e-05
Axl	4.26788e-09	-0.664279	0.019	0.036	9.76876e-05
H1f0	4.29285e-09	-0.48411	0.051	0.076	9.82591e-05
Ift52	4.33437e-09	0.629515	0.066	0.044	9.92095e-05
Slc16a11	4.41849e-09	1.10885	0.027	0.013	0.000101135
Dhdds	4.42267e-09	0.479394	0.113	0.084	0.000101231
Gm16192	4.42504e-09	1.91981	0.01	0.003	0.000101285
Rgs7bp	4.43899e-09	-1.09938	0.01	0.023	0.000101604
Man1b1	4.46473e-09	0.703856	0.056	0.035	0.000102193
Pgm3	4.50123e-09	0.711171	0.061	0.04	0.000103029
Ndufa8	4.57197e-09	-0.48564	0.044	0.068	0.000104648
Pigo	4.62936e-09	0.993812	0.029	0.015	0.000105962
Rassf1	4.65476e-09	0.589816	0.083	0.058	0.000106543
Serpina1a	4.68354e-09	-1.48458	0.005	0.016	0.000107202
Synj1	4.72948e-09	0.405797	0.186	0.151	0.000108253
Gm49189	4.76885e-09	1.80599	0.011	0.003	0.000109154
Cox14	4.77528e-09	-0.689585	0.024	0.042	0.000109301
Emb	4.77729e-09	-0.890403	0.016	0.032	0.000109347
Exosc10	4.83325e-09	0.635806	0.067	0.045	0.000110628
Gle1	4.84133e-09	0.607262	0.073	0.05	0.000110813
Vipas39	4.87239e-09	0.570533	0.068	0.046	0.000111524
Sdf2	4.88463e-09	0.524135	0.091	0.065	0.000111804
2310035C23Rik	4.9561e-09	-0.228263	0.205	0.25	0.00011344
Vcl	5.00174e-09	-0.203118	0.165	0.207	0.000114485
Acp2	5.08193e-09	0.791192	0.049	0.03	0.00011632
Ampd3	5.14667e-09	-0.505828	0.049	0.074	0.000117802
Cdc5l	5.17441e-09	0.508616	0.095	0.068	0.000118437
Shank3	5.21725e-09	-0.40628	0.049	0.074	0.000119418
Ccdc85c	5.22964e-09	0.832349	0.034	0.018	0.000119701
Zfp40	5.31658e-09	0.709577	0.055	0.035	0.000121691
Coa3	5.37004e-09	-0.690284	0.021	0.039	0.000122915
Abhd14a	5.38592e-09	0.670784	0.056	0.036	0.000123278
Ermp1	5.39211e-09	-0.576529	0.031	0.052	0.00012342
Cast	5.40302e-09	-0.37898	0.097	0.13	0.00012367
Arpc2	5.40851e-09	-0.300119	0.131	0.168	0.000123795
Rnf213	5.53591e-09	0.592331	0.11	0.082	0.000126711
Dus2	5.55276e-09	0.817197	0.038	0.022	0.000127097
Supt5	5.59311e-09	0.463629	0.107	0.079	0.000128021
Map3k8	5.61581e-09	-0.987079	0.009	0.022	0.00012854
Clcn4	5.61595e-09	0.623946	0.063	0.042	0.000128543
Gm43713	5.63575e-09	0.804335	0.039	0.023	0.000128997
Stk32a	5.71354e-09	-0.706971	0.022	0.04	0.000130777
Ppil2	5.75914e-09	0.576645	0.076	0.052	0.000131821
Ier5	5.9121e-09	-1.16765	0.009	0.022	0.000135322
Vegfc	5.96926e-09	-0.596385	0.032	0.052	0.00013663
Kras	5.98506e-09	-0.359556	0.102	0.135	0.000136992
Alg6	6.06676e-09	0.879398	0.035	0.02	0.000138862
Cntnap5a	6.14405e-09	1.36226	0.019	0.008	0.000140631
Mcu	6.16894e-09	-0.233771	0.181	0.223	0.000141201
Pou3f3	6.26628e-09	-0.403625	0.07	0.099	0.000143429
Fmnl3	6.38261e-09	-0.443802	0.044	0.067	0.000146092
Clasrp	6.40275e-09	0.710613	0.05	0.031	0.000146552
Zswim5	6.42294e-09	0.422268	0.149	0.116	0.000147015
Man2c1	6.42829e-09	0.805042	0.049	0.031	0.000147137
Morn1	6.48462e-09	0.854405	0.036	0.02	0.000148427
1810058I24Rik	6.59947e-09	-0.620079	0.037	0.058	0.000151055
Ddo	6.64951e-09	0.312792	0.263	0.225	0.000152201
Abcb10	6.7162e-09	0.74559	0.047	0.029	0.000153727
Irf8	6.73538e-09	0.909828	0.037	0.021	0.000154166
Tceal9	6.75563e-09	-0.796136	0.018	0.034	0.00015463
Kdm6b	6.81218e-09	0.485752	0.099	0.072	0.000155924
Sirt1	6.92415e-09	0.555776	0.089	0.064	0.000158487
Car4	6.92713e-09	0.589006	0.076	0.053	0.000158555
Palmd	6.92955e-09	-1.01035	0.012	0.026	0.00015861
Psma7	6.97259e-09	-0.492245	0.048	0.072	0.000159596
Rrnad1	7.04603e-09	0.626667	0.065	0.043	0.000161277
St3gal1	7.06485e-09	-0.690793	0.023	0.041	0.000161707
Ucp2	7.08058e-09	-0.762761	0.019	0.035	0.000162067
Nek4	7.11809e-09	0.61512	0.067	0.045	0.000162926
Gm31458	7.12534e-09	0.957927	0.027	0.013	0.000163092
Them4	7.19024e-09	0.465021	0.114	0.086	0.000164578
Ehmt2	7.20051e-09	0.521417	0.099	0.072	0.000164813
Naa38	7.20351e-09	-1.03955	0.01	0.024	0.000164881
Fastkd2	7.23946e-09	0.951521	0.033	0.018	0.000165704
Atp6v1c1	7.42533e-09	0.442895	0.139	0.108	0.000169958
Ndufv1	7.48908e-09	-0.457611	0.063	0.089	0.000171418
Sppl2b	7.58162e-09	0.980604	0.033	0.018	0.000173536
Myom1	7.60435e-09	-1.19626	0.007	0.018	0.000174056
Rpap1	7.62867e-09	0.852349	0.038	0.022	0.000174613
Rabep1	7.66052e-09	0.2215	0.371	0.328	0.000175342
Dynll2	7.6656e-09	-0.441567	0.076	0.105	0.000175458
Coq9	7.68463e-09	0.440534	0.122	0.092	0.000175894
Gm11290	7.83837e-09	1.85027	0.012	0.004	0.000179413
Zfp423	7.86464e-09	-0.837935	0.017	0.033	0.000180014
Hspbap1	7.8799e-09	0.58576	0.074	0.051	0.000180363
Mtfr1	8.10308e-09	0.479387	0.119	0.09	0.000185471
Adgrf1	8.11954e-09	-1.62818	0.004	0.014	0.000185848
Gramd4	8.1353e-09	0.565242	0.07	0.048	0.000186209
Pfn2	8.13847e-09	-0.975444	0.013	0.028	0.000186282
Cd34	8.14871e-09	-0.768137	0.017	0.033	0.000186516
Rtl4	8.22615e-09	-0.392898	0.043	0.066	0.000188288
Ddx23	8.28039e-09	0.73786	0.048	0.03	0.00018953
Sun3	8.28389e-09	1.10038	0.023	0.011	0.00018961
Gm28539	8.30765e-09	0.700537	0.058	0.037	0.000190154
Idh1	8.33205e-09	0.34351	0.298	0.262	0.000190712
Slc25a12	8.53484e-09	-0.249616	0.181	0.222	0.000195354
AU020206	8.62748e-09	-0.726089	0.021	0.038	0.000197474
Epc2	8.68501e-09	-0.318982	0.132	0.168	0.000198791
Anks6	8.70015e-09	0.774761	0.046	0.028	0.000199138
9130008F23Rik	8.71954e-09	-1.06146	0.009	0.021	0.000199582
Junos	8.73787e-09	-0.646221	0.027	0.045	0.000200001
Ccser2	8.74376e-09	0.303987	0.278	0.24	0.000200136
Pck1	8.76937e-09	0.184395	0.545	0.54	0.000200722
Pir	8.82189e-09	-1.25627	0.008	0.02	0.000201924
Perp	8.94162e-09	-1.13185	0.01	0.022	0.000204665
Casr	8.95458e-09	-0.41036	0.047	0.071	0.000204961
Sult1c2	8.97035e-09	0.357426	0.153	0.12	0.000205322
Rasgrp2	9.17065e-09	-0.678129	0.025	0.043	0.000209907
Ivd	9.18109e-09	0.296511	0.215	0.177	0.000210146
Pafah1b1	9.20822e-09	0.215967	0.38	0.338	0.000210767
Ube2j2	9.25325e-09	0.556492	0.076	0.053	0.000211798
Dpm3	9.36759e-09	-0.876558	0.017	0.033	0.000214415
Slc39a8	9.54876e-09	0.696399	0.083	0.059	0.000218562
Trim35	9.59089e-09	0.739386	0.046	0.028	0.000219526
Lamp2	9.74617e-09	0.249052	0.397	0.36	0.00022308
Nectin1	9.96097e-09	0.521995	0.096	0.07	0.000227997
Gm37245	1.01734e-08	0.502162	0.337	0.312	0.000232858
Abi3bp	1.0397e-08	-0.561549	0.026	0.044	0.000237977
Esr1	1.04169e-08	0.661856	0.205	0.175	0.000238434
Egfl8	1.046e-08	1.42612	0.014	0.005	0.000239419
Mpc2	1.04875e-08	-0.264309	0.23	0.272	0.000240049
Bicra	1.0519e-08	0.391723	0.153	0.121	0.000240771
Npy	1.05824e-08	-1.80067	0.003	0.012	0.000242222
Zcchc9	1.06667e-08	0.675103	0.051	0.032	0.00024415
Pantr1	1.06696e-08	-0.600567	0.033	0.054	0.000244216
Ifrd2	1.08946e-08	0.89142	0.037	0.021	0.000249367
Golga1	1.12532e-08	0.438317	0.118	0.089	0.000257574
Megf8	1.13097e-08	0.71532	0.049	0.031	0.000258869
Polg	1.13399e-08	0.638298	0.059	0.039	0.000259558
Gadd45a	1.13791e-08	-0.87123	0.017	0.033	0.000260457
Gm36975	1.14454e-08	0.378317	0.141	0.109	0.000261975
Ndfip1	1.14504e-08	0.3496	0.189	0.154	0.000262088
Lmbrd1	1.15064e-08	-0.315453	0.116	0.15	0.000263371
Il33	1.15417e-08	-0.786508	0.016	0.032	0.000264178
Mto1	1.16835e-08	0.659811	0.057	0.037	0.000267423
Adamts12	1.17382e-08	-0.60812	0.033	0.053	0.000268676
Casp8ap2	1.17646e-08	0.611591	0.067	0.045	0.000269281
Sacm1l	1.17744e-08	0.360071	0.199	0.164	0.000269505
Prss48	1.18445e-08	1.02319	0.023	0.011	0.000271108
Akr1b3	1.18842e-08	-0.252007	0.077	0.106	0.000272018
Mpdu1	1.19033e-08	0.662839	0.052	0.033	0.000272455
Tle4	1.2024e-08	-0.32613	0.154	0.191	0.000275217
Gm30551	1.22039e-08	2.03398	0.013	0.005	0.000279336
Btbd1	1.22857e-08	-0.325994	0.117	0.151	0.000281206
Fancc	1.24752e-08	-0.387104	0.072	0.1	0.000285544
Gtf2h2	1.27707e-08	0.41333	0.137	0.106	0.000292308
Mib2	1.28971e-08	0.811365	0.043	0.026	0.000295203
Shtn1	1.30627e-08	0.539892	0.082	0.058	0.000298992
Gm7160	1.31994e-08	-0.890541	0.016	0.031	0.000302122
Ift46	1.3211e-08	0.653532	0.06	0.039	0.000302387
Palm3	1.32573e-08	0.71638	0.045	0.027	0.000303447
Pcsk4	1.33161e-08	1.16131	0.022	0.01	0.000304791
Scg5	1.33963e-08	-1.34697	0.006	0.017	0.000306629
Rtn4rl1	1.34071e-08	0.624636	0.061	0.04	0.000306876
Tpcn2	1.343e-08	0.946958	0.034	0.019	0.000307399
Gsto1	1.34327e-08	-0.832529	0.016	0.031	0.00030746
Fam49a	1.35171e-08	-0.450122	0.037	0.058	0.000309392
Plscr1	1.37632e-08	-0.491346	0.06	0.086	0.000315026
Fam193b	1.38836e-08	0.408134	0.158	0.126	0.000317781
Mau2	1.38954e-08	0.457985	0.119	0.09	0.000318051
AC151836.1	1.39243e-08	1.06665	0.025	0.012	0.000318713
Ubap2	1.40593e-08	0.394956	0.16	0.127	0.000321804
Cobl	1.43736e-08	-0.248468	0.267	0.311	0.000328998
Ndufa4l2	1.44135e-08	-1.67297	0.003	0.012	0.000329911
Actr2	1.45455e-08	-0.342302	0.113	0.146	0.000332932
Pdpk1	1.47074e-08	0.32511	0.234	0.197	0.000336638
Ubn1	1.47289e-08	0.383024	0.154	0.122	0.000337129
Ankrd28	1.47473e-08	-0.224613	0.233	0.277	0.000337551
Eps15l1	1.49218e-08	0.426741	0.141	0.111	0.000341545
Igf2bp1	1.52951e-08	1.32225	0.018	0.008	0.000350091
Zfp738	1.54807e-08	0.666693	0.058	0.038	0.000354338
Gm26745	1.56038e-08	0.894658	0.033	0.018	0.000357156
H2afy2	1.56322e-08	0.841988	0.035	0.02	0.000357805
Tmem104	1.56377e-08	0.856618	0.033	0.018	0.00035793
1700108J01Rik	1.57719e-08	1.15208	0.019	0.008	0.000361002
Vps39	1.57809e-08	0.626292	0.059	0.039	0.000361208
Fam19a5	1.59575e-08	0.832349	0.038	0.022	0.00036525
Skiv2l	1.62035e-08	0.61971	0.055	0.036	0.000370881
Ap1s2	1.62256e-08	-0.966017	0.01	0.022	0.000371387
Pja2	1.62353e-08	-0.344276	0.122	0.156	0.000371611
Zfp53	1.62612e-08	-0.600896	0.034	0.054	0.000372202
Zkscan5	1.64526e-08	0.808528	0.042	0.025	0.000376584
Kank3	1.64916e-08	-0.733204	0.024	0.041	0.000377477
Atp2a2	1.65942e-08	0.267592	0.457	0.429	0.000379825
Rpf2	1.66728e-08	0.855535	0.035	0.02	0.000381624
Atm	1.7204e-08	0.514654	0.084	0.06	0.000393781
Mia3	1.72785e-08	0.397186	0.117	0.088	0.000395489
Acadvl	1.73239e-08	-0.449849	0.049	0.072	0.000396526
Dnajc2	1.73306e-08	0.618843	0.065	0.044	0.00039668
Esf1	1.76523e-08	0.468467	0.098	0.072	0.000404043
Creb1	1.76799e-08	-0.272772	0.156	0.194	0.000404676
Ythdf3	1.77336e-08	-0.22817	0.298	0.343	0.000405904
Ankrd52	1.77485e-08	0.719347	0.051	0.033	0.000406245
Tmem237	1.79379e-08	0.924112	0.028	0.014	0.000410581
Gadd45g	1.81287e-08	-0.443144	0.071	0.098	0.000414947
Iqsec2	1.83575e-08	0.30564	0.221	0.184	0.000420184
Lsm4	1.83908e-08	-0.660361	0.027	0.045	0.000420946
Eid1	1.88544e-08	-0.726508	0.017	0.032	0.000431558
Memo1	1.91311e-08	-0.254119	0.137	0.174	0.000437891
Gm17189	1.94594e-08	-1.62002	0.003	0.012	0.000445407
Pcolce	1.96315e-08	-0.640583	0.022	0.039	0.000449346
Arid1a	1.96447e-08	0.349205	0.228	0.192	0.000449647
Tbc1d2	1.9731e-08	-0.913078	0.012	0.025	0.000451624
Sephs2	1.97577e-08	-0.526364	0.052	0.075	0.000452233
Cdh5	2.00726e-08	-0.627132	0.022	0.038	0.000459442
Gcc2	2.01023e-08	0.355046	0.166	0.133	0.000460122
Cox17	2.01094e-08	-0.475751	0.043	0.065	0.000460285
Slc29a1	2.04259e-08	-0.953131	0.014	0.028	0.000467528
Zmynd15	2.04378e-08	1.06587	0.024	0.012	0.0004678
Spag5	2.04914e-08	-1.50015	0.005	0.015	0.000469027
Neo1	2.06076e-08	-0.253193	0.146	0.183	0.000471688
Mtch1	2.08772e-08	-0.420079	0.067	0.093	0.000477858
Ubtf	2.09519e-08	0.506177	0.092	0.067	0.000479569
Gm4673	2.10285e-08	1.14452	0.021	0.01	0.000481322
Cldn7	2.10645e-08	-1.25899	0.007	0.017	0.000482146
Supt20	2.1286e-08	0.376812	0.163	0.131	0.000487214
Sntg2	2.16875e-08	0.864485	0.038	0.022	0.000496406
Nfic	2.19446e-08	0.526625	0.097	0.071	0.000502291
Alyref	2.20145e-08	-1.37336	0.006	0.016	0.000503891
Slx4	2.20492e-08	0.661609	0.054	0.035	0.000504683
A4galt	2.21085e-08	-0.407362	0.084	0.112	0.000506041
Ttc26	2.22724e-08	0.755836	0.044	0.027	0.000509793
Tspan3	2.22865e-08	0.542435	0.09	0.065	0.000510116
Adcy2	2.23023e-08	-1.32588	0.004	0.014	0.000510477
Nxn	2.23519e-08	-0.234806	0.101	0.134	0.000511612
Cygb	2.26584e-08	-1.22524	0.008	0.019	0.000518628
Car9	2.29287e-08	1.15976	0.02	0.009	0.000524815
Runx1t1	2.29734e-08	0.960454	0.053	0.035	0.000525839
Nhsl2	2.31396e-08	0.302123	0.293	0.256	0.000529642
Tcf3	2.31917e-08	0.755796	0.048	0.03	0.000530835
Gm11992	2.36867e-08	0.846627	0.036	0.02	0.000542165
Mmd	2.38234e-08	-0.569716	0.03	0.048	0.000545293
Celsr2	2.42757e-08	0.55349	0.077	0.054	0.000555647
Nphp4	2.44973e-08	1.6941	0.01	0.003	0.000560718
Dolpp1	2.46183e-08	1.0504	0.025	0.013	0.000563488
Txndc17	2.46418e-08	-0.561399	0.038	0.059	0.000564026
Rin2	2.47827e-08	-0.21108	0.274	0.319	0.000567251
Pla2g16	2.49499e-08	-0.874968	0.017	0.032	0.000571077
Sdhd	2.50602e-08	-0.57601	0.039	0.059	0.000573603
Cabcoco1	2.5152e-08	-0.245101	0.124	0.159	0.000575705
Mybl1	2.52287e-08	-1.1268	0.009	0.021	0.000577461
Phf21b	2.53619e-08	0.948165	0.027	0.014	0.000580509
Coq8b	2.53671e-08	0.647559	0.053	0.035	0.000580627
Ccny	2.53924e-08	-0.232131	0.212	0.254	0.000581206
Ndufb3	2.54032e-08	-0.437439	0.09	0.119	0.000581453
Nudt12	2.57212e-08	0.555687	0.072	0.05	0.000588733
Klf4	2.57415e-08	-1.20182	0.008	0.02	0.000589197
Lad1	2.57876e-08	-0.987079	0.014	0.028	0.000590252
Exoc5	2.58684e-08	-0.266843	0.13	0.165	0.000592101
Ncoa2	2.63144e-08	0.17542	0.461	0.421	0.000602311
Kctd20	2.6448e-08	0.557405	0.079	0.056	0.000605367
Chd8	2.65059e-08	0.402462	0.164	0.132	0.000606694
Nsdhl	2.66211e-08	0.643165	0.057	0.037	0.000609331
Folh1	2.66653e-08	0.486852	0.227	0.195	0.000610342
Rsbn1l	2.76366e-08	0.356405	0.177	0.144	0.000632573
Ust	2.80266e-08	-0.382353	0.039	0.06	0.0006415
Wdpcp	2.81039e-08	0.293261	0.249	0.211	0.00064327
Spice1	2.82299e-08	0.604787	0.066	0.045	0.000646154
Hagh	2.84036e-08	0.399104	0.147	0.116	0.000650129
Klf13	2.8519e-08	0.442634	0.151	0.12	0.000652772
Kdm6a	2.86891e-08	-0.24395	0.167	0.206	0.000656665
Dennd1b	2.87087e-08	-0.194131	0.257	0.303	0.000657113
Usp7	2.87678e-08	0.423346	0.137	0.107	0.000658466
Dpm1	2.91103e-08	0.625744	0.06	0.04	0.000666305
Arhgef9	2.9889e-08	-0.588529	0.025	0.042	0.000684129
Rph3al	3.00127e-08	0.631146	0.057	0.037	0.00068696
Taf6l	3.08576e-08	0.735936	0.044	0.027	0.000706299
Marcks	3.10662e-08	-0.644121	0.026	0.043	0.000711073
Anapc7	3.12691e-08	0.608531	0.065	0.044	0.000715718
Pdk1	3.15334e-08	-0.543067	0.028	0.046	0.000721767
Xiap	3.21561e-08	-0.235118	0.189	0.229	0.000736021
Slc38a7	3.24701e-08	0.925938	0.029	0.016	0.000743208
Gm26916	3.29533e-08	0.716398	0.05	0.032	0.000754269
Tuba1a	3.29959e-08	-1.19858	0.009	0.021	0.000755242
Trip13	3.32463e-08	-0.421917	0.062	0.087	0.000760974
Hsd11b2	3.33727e-08	-0.660361	0.027	0.045	0.000763868
Usp36	3.34041e-08	0.639343	0.057	0.037	0.000764587
Ugdh	3.39748e-08	0.510646	0.111	0.084	0.000777649
Papd7	3.40101e-08	0.519705	0.071	0.049	0.000778456
Ntrk3	3.42155e-08	-0.51884	0.024	0.041	0.000783158
Gm10522	3.42652e-08	1.29832	0.015	0.006	0.000784296
Clec14a	3.43344e-08	-1.27659	0.006	0.016	0.000785879
Gm26733	3.45127e-08	0.434842	0.104	0.078	0.000789961
Mkln1	3.46416e-08	-0.18213	0.432	0.48	0.000792911
Jund	3.46941e-08	-0.392335	0.077	0.105	0.000794113
Xpo5	3.47847e-08	0.695731	0.05	0.032	0.000796186
Bspry	3.50309e-08	0.673938	0.058	0.038	0.000801823
5830473C10Rik	3.50642e-08	1.1363	0.02	0.009	0.000802585
Hook1	3.53485e-08	0.403138	0.131	0.102	0.000809091
Pgls	3.54991e-08	-0.56217	0.043	0.065	0.000812538
Mbp	3.57457e-08	-0.514383	0.024	0.041	0.000818183
Hus1	3.63559e-08	0.649836	0.051	0.033	0.00083215
Des	3.6529e-08	-0.743522	0.014	0.028	0.000836112
Krit1	3.6711e-08	-0.205014	0.186	0.226	0.000840278
Osgin1	3.71136e-08	0.500158	0.09	0.066	0.000849494
Fabp12	3.72264e-08	1.29091	0.016	0.007	0.000852074
Aoc3	3.74014e-08	-1.44518	0.005	0.014	0.000856081
Serac1	3.74367e-08	0.770153	0.038	0.023	0.00085689
Rbl1	3.74574e-08	0.859691	0.037	0.022	0.000857362
Dnaaf5	3.75138e-08	0.767809	0.038	0.023	0.000858652
Gm49226	3.77445e-08	1.26706	0.016	0.007	0.000863934
