## Supplementary material for "Removal of the catalytic subunit of DNA-protein kinase in the proximal tubules promotes DNA and tubular damage during kidney injury": DEG (part 3 of 3)

### Sheet: 4_PT_PTKO_V-NFvsPTKO_C-NF (continued)
	p_val	avg_log2FC	pct.1	pct.2	p_val_adj
Atp2b4	3.78067e-08	-0.480119	0.031	0.05	0.000865357
Lrrc28	3.78735e-08	0.282819	0.252	0.214	0.000866886
Trmt1	3.79571e-08	0.571166	0.069	0.047	0.0008688
Pdgfrb	3.79808e-08	-0.524253	0.039	0.059	0.000869342
Gm33023	3.89272e-08	0.781748	0.038	0.023	0.000891005
Abtb2	3.91053e-08	0.322333	0.212	0.177	0.000895081
Parva	3.9149e-08	-0.210568	0.183	0.222	0.00089608
Gm48770	3.95373e-08	1.11053	0.018	0.008	0.000904969
Mtx2	3.96213e-08	-0.255592	0.104	0.136	0.000906891
Pi4kb	3.97684e-08	0.439071	0.12	0.092	0.000910258
U2af2	3.98933e-08	0.467487	0.104	0.078	0.000913118
Sergef	4.06786e-08	0.424954	0.116	0.088	0.000931093
Mib1	4.0862e-08	-0.263969	0.175	0.213	0.000935291
Rnf169	4.10733e-08	0.202771	0.428	0.388	0.000940126
Kalrn	4.14471e-08	0.333006	0.255	0.221	0.000948682
Pik3cb	4.1478e-08	0.402499	0.134	0.104	0.00094939
Stc1	4.15487e-08	-1.67297	0.003	0.012	0.000951009
Agl	4.15658e-08	0.380474	0.146	0.116	0.0009514
Sec24b	4.1685e-08	-0.318326	0.136	0.17	0.000954129
Zfp280b	4.1698e-08	0.988199	0.022	0.011	0.000954425
Gigyf2	4.20498e-08	-0.170449	0.381	0.43	0.000962477
Litaf	4.22054e-08	-0.375976	0.052	0.076	0.000966038
Klhl36	4.24332e-08	0.745982	0.041	0.025	0.000971252
Fam167b	4.29602e-08	-1.68591	0.004	0.012	0.000983317
2024-09-09	4.31855e-08	0.497795	0.106	0.08	0.000988473
Phactr2	4.32321e-08	0.275508	0.461	0.445	0.000989541
Qtrt2	4.3456e-08	0.681097	0.054	0.035	0.000994665
Amdhd1	4.35274e-08	1.67064	0.01	0.003	0.000996299
Gm13963	4.35879e-08	0.776854	0.039	0.023	0.000997683
Capn5	4.4246e-08	-1.12855	0.008	0.02	0.00101275
Uqcc3	4.42795e-08	-0.888563	0.016	0.031	0.00101351
Vapa	4.44432e-08	-0.278936	0.131	0.166	0.00101726
Myh9	4.45714e-08	-0.201529	0.171	0.211	0.00102019
Palm	4.46933e-08	0.363842	0.157	0.125	0.00102298
Sox4	4.50803e-08	-0.914566	0.016	0.03	0.00103184
Gm12121	4.52558e-08	-0.526444	0.029	0.047	0.00103586
Gm7480	4.56612e-08	0.996433	0.024	0.012	0.00104514
Mybl2	4.65974e-08	1.50273	0.014	0.005	0.00106657
Ap3s2	4.6774e-08	0.525215	0.085	0.061	0.00107061
Eef1d	4.76748e-08	-0.609843	0.035	0.055	0.00109123
Mill2	4.78147e-08	-0.587562	0.034	0.053	0.00109443
Bcam	4.80182e-08	-0.299936	0.064	0.09	0.00109909
Gm26563	4.8023e-08	1.08331	0.021	0.01	0.0010992
Fam81a	4.82412e-08	-0.789518	0.017	0.032	0.00110419
Rab36	4.82907e-08	1.07432	0.021	0.01	0.00110533
Eif3i	4.868e-08	-0.756259	0.019	0.035	0.00111424
Lonp2	4.88181e-08	0.261303	0.294	0.256	0.0011174
Spsb2	4.89243e-08	0.917425	0.026	0.013	0.00111983
Snhg18	4.92283e-08	-0.494926	0.046	0.068	0.00112679
Tmem258	4.93545e-08	-0.744671	0.019	0.034	0.00112968
Ppip5k1	5.06985e-08	0.474062	0.132	0.104	0.00116044
Wdr72	5.10233e-08	-0.173869	0.254	0.301	0.00116787
Gm16093	5.12025e-08	0.675052	0.047	0.03	0.00117197
Mrpl17	5.31837e-08	-0.809541	0.014	0.028	0.00121732
Anxa5	5.35215e-08	-0.591753	0.032	0.051	0.00122505
Sorcs3	5.4127e-08	-0.218781	0.038	0.058	0.00123891
Rufy1	5.42507e-08	0.447571	0.107	0.081	0.00124174
Rnf7	5.47684e-08	-0.711801	0.022	0.038	0.00125359
Agrn	5.61144e-08	0.386312	0.147	0.116	0.0012844
Crcp	5.62757e-08	0.714248	0.044	0.027	0.0012881
Spopl	5.62792e-08	-0.238287	0.15	0.186	0.00128817
Kmt2d	5.62955e-08	0.498167	0.085	0.062	0.00128855
Slc9a7	5.69703e-08	-0.942091	0.011	0.024	0.00130399
Gssos2	5.73621e-08	1.62025	0.011	0.003	0.00131296
Gm31600	5.83764e-08	0.905618	0.028	0.015	0.00133618
Atg14	5.86716e-08	0.59037	0.062	0.042	0.00134293
Zmiz1os1	5.90511e-08	1.26983	0.016	0.007	0.00135162
Gm7580	5.91829e-08	1.26085	0.016	0.007	0.00135464
Tbc1d9	6.03546e-08	-0.700458	0.016	0.03	0.00138146
Eva1b	6.05345e-08	-0.662807	0.023	0.04	0.00138557
Tbc1d17	6.08214e-08	0.704799	0.053	0.035	0.00139214
Sdc1	6.12183e-08	-1.88211	0.003	0.011	0.00140123
Fip1l1	6.14128e-08	-0.277624	0.149	0.184	0.00140568
4930599N23Rik	6.1541e-08	-0.864459	0.014	0.027	0.00140861
Zfp384	6.23485e-08	0.457706	0.094	0.069	0.0014271
Vps72	6.29188e-08	0.628349	0.054	0.035	0.00144015
Ssr3	6.33651e-08	-0.570716	0.038	0.058	0.00145036
Peli2	6.40339e-08	-0.157055	0.269	0.317	0.00146567
Aurkaip1	6.43529e-08	-0.620117	0.02	0.036	0.00147297
Zfp523	6.43802e-08	0.609629	0.06	0.04	0.0014736
Egfl6	6.47626e-08	-0.857486	0.015	0.028	0.00148235
Nktr	6.50992e-08	-0.211862	0.288	0.33	0.00149006
Hprt	6.56347e-08	-0.460839	0.052	0.075	0.00150231
Cenpv	6.59351e-08	0.601716	0.059	0.04	0.00150919
Lpar2	6.62262e-08	1.68277	0.011	0.004	0.00151585
Bola1	6.62972e-08	-1.06508	0.009	0.02	0.00151748
BC005537	6.66107e-08	-0.211659	0.182	0.221	0.00152465
2024-09-06	6.68081e-08	-1.07129	0.009	0.02	0.00152917
Ncoa4	6.69583e-08	-0.385898	0.076	0.103	0.00153261
Wdr93	6.78975e-08	1.45702	0.013	0.005	0.00155411
Rap1gds1	6.79289e-08	-0.233063	0.203	0.243	0.00155483
Polr2k	6.81648e-08	-0.711625	0.021	0.037	0.00156022
Pex19	6.89644e-08	0.550815	0.064	0.044	0.00157853
Ctsh	6.92092e-08	0.483593	0.102	0.077	0.00158413
Mrps25	6.92488e-08	-0.626903	0.026	0.044	0.00158504
Rfx3	6.92823e-08	-0.201609	0.201	0.242	0.0015858
Cep152	6.94593e-08	0.768479	0.042	0.026	0.00158985
Myh10	6.9907e-08	-0.370615	0.069	0.094	0.0016001
Zdhhc9	6.99383e-08	0.475433	0.083	0.059	0.00160082
Stard5	7.09681e-08	0.413661	0.133	0.105	0.00162439
Uros	7.11263e-08	0.747732	0.037	0.022	0.00162801
Gm42477	7.14091e-08	0.885323	0.026	0.013	0.00163448
Vps52	7.27632e-08	0.810254	0.041	0.025	0.00166548
Gbf1	7.35811e-08	0.210341	0.378	0.341	0.0016842
Ier2	7.40817e-08	-0.880579	0.014	0.027	0.00169566
Tlr4	7.49023e-08	-0.66176	0.02	0.036	0.00171444
Xdh	7.55417e-08	-0.415206	0.058	0.082	0.00172907
Npm1	7.55686e-08	-0.450405	0.067	0.092	0.00172969
Scoc	7.61152e-08	0.471079	0.089	0.066	0.0017422
Gm4450	7.67351e-08	0.513714	0.081	0.058	0.00175639
Mex3c	7.67404e-08	-0.656187	0.022	0.038	0.00175651
Mcph1	7.71828e-08	0.509191	0.087	0.063	0.00176664
Otud5	7.92065e-08	0.482012	0.09	0.066	0.00181296
Ugcg	7.98447e-08	0.711297	0.046	0.029	0.00182756
Txnl1	8.06714e-08	-0.444584	0.048	0.07	0.00184649
Gprin3	8.13276e-08	0.554739	0.084	0.061	0.00186151
Gm15489	8.16144e-08	1.13515	0.02	0.009	0.00186807
Rbm34	8.18213e-08	0.488259	0.08	0.057	0.00187281
Egflam	8.19263e-08	-0.621847	0.022	0.038	0.00187521
Cideb	8.25894e-08	0.611473	0.052	0.034	0.00189039
Ccnt1	8.32011e-08	0.403482	0.152	0.122	0.00190439
2200002D01Rik	8.45224e-08	-0.954214	0.011	0.024	0.00193463
Invs	8.49547e-08	0.345277	0.189	0.156	0.00194453
Rnf40	8.54374e-08	0.732185	0.043	0.027	0.00195558
Etnppl	8.55824e-08	1.08582	0.019	0.009	0.0019589
Rnf10	8.56555e-08	0.525872	0.082	0.059	0.00196057
Hhat	8.59412e-08	0.707508	0.046	0.029	0.00196711
4930579G18Rik	8.59899e-08	1.31291	0.014	0.006	0.00196822
Ndrg2	8.67011e-08	-0.588663	0.025	0.041	0.0019845
Abcf1	8.69007e-08	0.471272	0.088	0.064	0.00198907
Slc35d1	8.77484e-08	0.298906	0.204	0.169	0.00200847
Irf5	8.82537e-08	1.1284	0.019	0.009	0.00202004
Baz1b	8.86e-08	0.329508	0.208	0.174	0.00202797
Lmod1	8.91696e-08	-0.835076	0.013	0.026	0.002041
Gm14372	9.01813e-08	1.35568	0.015	0.006	0.00206416
Gm15598	9.08743e-08	1.51988	0.012	0.004	0.00208002
Gm30784	9.18622e-08	1.44176	0.012	0.004	0.00210263
Map3k2	9.22651e-08	-0.244809	0.218	0.257	0.00211186
Gpatch2	9.22866e-08	0.299542	0.226	0.191	0.00211235
Thbs1	9.24449e-08	-0.689556	0.019	0.033	0.00211597
Adamts5	9.36747e-08	-0.43494	0.031	0.05	0.00214412
Top1	9.44251e-08	-0.202234	0.243	0.286	0.0021613
Acss2os	9.45315e-08	0.924865	0.024	0.012	0.00216373
Cdk13	9.59803e-08	-0.187851	0.304	0.347	0.00219689
Ergic2	9.6568e-08	0.425778	0.143	0.114	0.00221035
Dedd	9.79773e-08	0.579736	0.064	0.044	0.0022426
Tle1	1.00765e-07	-0.397394	0.044	0.066	0.00230641
Gm7694	1.01867e-07	1.10132	0.021	0.01	0.00233163
Ints8	1.02025e-07	0.456814	0.121	0.094	0.00233526
Anp32b	1.02287e-07	-0.507778	0.052	0.075	0.00234124
Cd38	1.03583e-07	-0.626946	0.026	0.043	0.00237091
Rnf114	1.04182e-07	0.536004	0.08	0.057	0.00238462
Ppdpf	1.05591e-07	-0.689174	0.02	0.035	0.00241687
C2	1.06305e-07	0.942795	0.028	0.015	0.00243321
6430550D23Rik	1.07072e-07	0.928801	0.027	0.014	0.00245077
Sh3glb2	1.07242e-07	0.653918	0.051	0.033	0.00245467
Wdr76	1.07485e-07	0.882027	0.029	0.016	0.00246022
Mtmr2	1.07659e-07	-0.391982	0.077	0.103	0.00246422
Doc2g	1.09175e-07	1.04855	0.021	0.01	0.0024989
Acaa1a	1.09719e-07	0.492206	0.08	0.058	0.00251135
Nat2	1.10083e-07	0.786918	0.037	0.022	0.0025197
Plxna2	1.10191e-07	-0.257437	0.152	0.187	0.00252216
Wasl	1.10304e-07	-0.252205	0.19	0.228	0.00252476
Kpna4	1.11293e-07	0.297438	0.261	0.226	0.00254738
Gm45406	1.12845e-07	1.46358	0.013	0.005	0.0025829
Mecp2	1.13293e-07	-0.264789	0.178	0.214	0.00259317
Daam2	1.13567e-07	-0.346878	0.052	0.075	0.00259943
Gm48321	1.13616e-07	0.526124	0.07	0.049	0.00260055
Adcy4	1.13633e-07	-1.50992	0.004	0.013	0.00260095
Zmynd10	1.13669e-07	0.923759	0.029	0.016	0.00260178
2810403A07Rik	1.14524e-07	0.285606	0.224	0.189	0.00262134
Wipf1	1.1552e-07	-0.26776	0.089	0.117	0.00264413
Rala	1.1695e-07	-0.334874	0.08	0.107	0.00267688
Mrps16	1.16992e-07	-0.763453	0.02	0.035	0.00267783
Snu13	1.17364e-07	-0.715405	0.021	0.036	0.00268635
Cobll1	1.18197e-07	-0.12785	0.651	0.689	0.00270541
Mta1	1.19682e-07	0.628076	0.054	0.036	0.0027394
Prickle2	1.20583e-07	-0.263071	0.063	0.088	0.00276003
Fam168a	1.21522e-07	-0.27307	0.15	0.184	0.00278152
Metap1d	1.21583e-07	0.347688	0.178	0.146	0.00278291
Dcakd	1.21924e-07	0.544224	0.075	0.054	0.00279073
Neb	1.23086e-07	1.15976	0.019	0.009	0.00281731
Grrp1	1.26309e-07	-1.55739	0.003	0.011	0.00289109
Klc2	1.26663e-07	0.889115	0.03	0.017	0.00289918
Dph6	1.26903e-07	-0.334688	0.097	0.126	0.00290469
Pde7a	1.27151e-07	0.322283	0.251	0.218	0.00291035
Naa40	1.27217e-07	0.464766	0.091	0.067	0.00291186
Prnp	1.28638e-07	-0.675135	0.025	0.041	0.00294439
Eif4ebp2	1.29087e-07	0.40703	0.124	0.097	0.00295466
Ncl	1.29932e-07	-0.347961	0.101	0.131	0.00297401
Slc16a13	1.29974e-07	0.903229	0.029	0.016	0.00297498
Usp16	1.30891e-07	0.419704	0.102	0.077	0.00299596
Ftsj3	1.31001e-07	0.993368	0.027	0.015	0.00299849
Mmrn2	1.32199e-07	-0.749579	0.017	0.031	0.00302591
Sf3b5	1.32757e-07	-0.825328	0.013	0.025	0.00303868
Mlph	1.32796e-07	0.990201	0.024	0.012	0.00303956
Utp4	1.32983e-07	0.710358	0.039	0.024	0.00304384
Inf2	1.33486e-07	-1.08305	0.01	0.022	0.00305537
Nup98	1.34058e-07	-0.275975	0.127	0.16	0.00306846
Src	1.35731e-07	0.666723	0.045	0.029	0.00310674
Rac1	1.36859e-07	-0.379351	0.078	0.104	0.00313257
Uap1l1	1.36921e-07	0.76117	0.043	0.027	0.00313398
Srrm1	1.36939e-07	0.308879	0.229	0.195	0.0031344
Pfkfb3	1.37362e-07	0.589258	0.095	0.071	0.00314409
Klhdc2	1.37561e-07	0.575615	0.07	0.05	0.00314863
Gm45669	1.37749e-07	1.34039	0.014	0.006	0.00315294
Lrig1	1.37983e-07	0.581471	0.069	0.048	0.00315828
Sat2	1.38542e-07	1.05732	0.021	0.011	0.0031711
Nrip1	1.39163e-07	-0.174862	0.271	0.315	0.00318529
Sncg	1.39175e-07	-1.16765	0.004	0.013	0.00318558
Ino80	1.39702e-07	0.322822	0.22	0.187	0.00319764
Pla1a	1.40844e-07	-0.613861	0.019	0.034	0.00322379
Adam11	1.41146e-07	1.34009	0.015	0.006	0.0032307
Lef1	1.42419e-07	-0.790813	0.008	0.019	0.00325983
Tmem161a	1.42642e-07	0.593791	0.057	0.038	0.00326493
Tm6sf1	1.43113e-07	-0.563946	0.019	0.034	0.0032757
Zcchc8	1.44028e-07	0.418467	0.122	0.095	0.00329665
Pgm5	1.44688e-07	-0.505739	0.026	0.043	0.00331176
Mtpn	1.47139e-07	-0.408132	0.054	0.076	0.00336786
Slfn5	1.48304e-07	-0.452104	0.046	0.068	0.00339452
Hnrnpab	1.48473e-07	-0.484985	0.045	0.066	0.00339841
2310016G11Rik	1.4891e-07	1.20709	0.015	0.006	0.0034084
Gstz1	1.51518e-07	0.311952	0.209	0.176	0.00346809
Rab10	1.53586e-07	-0.240478	0.238	0.278	0.00351542
Fuca1	1.53849e-07	0.45665	0.1	0.076	0.00352145
Gabra3	1.54234e-07	-0.795682	0.016	0.03	0.00353026
Kif27	1.5433e-07	1.10484	0.021	0.01	0.00353245
Adora1	1.5504e-07	-1.07635	0.006	0.016	0.00354871
Crat	1.55412e-07	0.575112	0.069	0.049	0.00355722
Zpbp	1.57971e-07	0.921773	0.029	0.016	0.0036158
Prrx1	1.58088e-07	-0.932631	0.011	0.023	0.00361848
Pomt1	1.61421e-07	0.889115	0.03	0.017	0.00369477
Scnn1b	1.62937e-07	-0.271907	0.049	0.071	0.00372947
Dcdc2a	1.62938e-07	-0.397445	0.07	0.095	0.00372949
Rpusd3	1.63238e-07	1.01991	0.023	0.012	0.00373634
Lrriq3	1.63362e-07	0.65265	0.054	0.036	0.00373919
Nin	1.64397e-07	-0.538253	0.029	0.046	0.00376289
Prpf4	1.6441e-07	0.653379	0.044	0.028	0.00376318
Klf6	1.6443e-07	-0.439591	0.042	0.062	0.00376364
Slc35c2	1.66048e-07	0.705368	0.033	0.019	0.00380066
Prr16	1.66646e-07	-1.78355	0.003	0.011	0.00381435
Aifm2	1.67641e-07	0.86234	0.032	0.019	0.00383715
Cenpp	1.67955e-07	1.07769	0.028	0.016	0.00384433
Ackr4	1.68896e-07	0.621889	0.05	0.033	0.00386586
Rcor3	1.69058e-07	0.350969	0.15	0.12	0.00386957
Eef1g	1.69974e-07	-0.37651	0.083	0.109	0.00389053
Stxbp6	1.71149e-07	-0.167651	0.284	0.329	0.00391743
Bsg	1.71192e-07	-0.325064	0.081	0.108	0.00391842
Taz	1.71516e-07	0.488486	0.097	0.073	0.00392583
Gpt2	1.71573e-07	-0.548273	0.044	0.065	0.00392714
Atp6v1b1	1.74019e-07	-0.415856	0.029	0.046	0.00398311
Wdr83os	1.75182e-07	-0.801212	0.013	0.026	0.00400974
Mre11a	1.7538e-07	0.658005	0.054	0.036	0.00401426
Abhd18	1.77502e-07	0.344092	0.191	0.159	0.00406285
Smad6	1.77815e-07	-0.485069	0.037	0.056	0.00407001
Pdzk1ip1	1.78316e-07	0.339509	0.207	0.175	0.00408147
Rfx1	1.80224e-07	0.660848	0.046	0.029	0.00412516
Slc7a6os	1.80371e-07	0.496719	0.067	0.047	0.00412851
Mrps21	1.82838e-07	-0.408734	0.066	0.091	0.00418497
Gcfc2	1.85636e-07	0.680052	0.047	0.03	0.00424903
Gm31224	1.86933e-07	0.748506	0.038	0.023	0.00427871
Fam69a	1.86989e-07	0.4583	0.096	0.072	0.00428
Mkl1	1.9025e-07	-0.247306	0.157	0.192	0.00435462
Dyrk1a	1.92863e-07	-0.167434	0.26	0.302	0.00441443
Spats2	1.9428e-07	0.463183	0.089	0.066	0.00444688
Ccz1	1.94389e-07	0.503091	0.091	0.068	0.00444938
Col4a6	1.94392e-07	-0.250539	0.049	0.071	0.00444943
Foxj3	1.9644e-07	-0.2718	0.126	0.158	0.00449632
Cdk5rap2	1.97226e-07	0.577075	0.066	0.046	0.00451431
Serbp1	1.99135e-07	-0.241837	0.132	0.165	0.00455801
Szt2	2.03261e-07	0.597884	0.054	0.036	0.00465244
Ogn	2.05164e-07	-0.775847	0.013	0.025	0.00469601
Jmjd6	2.05194e-07	0.785162	0.037	0.022	0.00469667
Gclc	2.06081e-07	0.778505	0.392	0.389	0.00471699
Ing4	2.06261e-07	0.559999	0.07	0.05	0.0047211
Rgma	2.08275e-07	-1.40212	0.005	0.014	0.0047672
Cep44	2.10131e-07	0.68292	0.048	0.031	0.00480969
Got1	2.11365e-07	0.496724	0.092	0.069	0.00483794
Ccdc171	2.11684e-07	0.515973	0.088	0.066	0.00484523
Mtrf1l	2.1179e-07	0.657441	0.045	0.029	0.00484767
Rapgef2	2.16129e-07	-0.182876	0.346	0.389	0.00494697
Col4a5	2.17376e-07	-0.138939	0.253	0.298	0.00497552
Herpud2	2.17756e-07	-0.448509	0.046	0.067	0.00498421
Aldh9a1	2.19132e-07	0.353408	0.151	0.122	0.0050157
Glo1	2.20865e-07	-0.580919	0.034	0.052	0.00505537
Cnbp	2.21008e-07	-0.296623	0.095	0.123	0.00505864
Ube2e3	2.22116e-07	-0.40374	0.067	0.092	0.00508402
4930565N06Rik	2.23002e-07	1.21086	0.017	0.008	0.00510429
Rasgrp1	2.24405e-07	-1.00814	0.011	0.022	0.0051364
Mboat7	2.24478e-07	0.700761	0.04	0.025	0.00513807
Gm4924	2.26644e-07	0.669017	0.047	0.031	0.00518766
Ptgfr	2.29132e-07	-0.527647	0.024	0.04	0.0052446
Nlrc4	2.30858e-07	1.27906	0.015	0.006	0.00528412
Txnl4a	2.31491e-07	-1.32195	0.006	0.015	0.00529861
Phf6	2.32279e-07	-0.567001	0.035	0.053	0.00531664
Slc2a12	2.33467e-07	0.968721	0.024	0.013	0.00534382
Cd248	2.36192e-07	-1.56505	0.003	0.011	0.00540619
Fbln5	2.36401e-07	-0.215162	0.066	0.091	0.00541098
Wdfy2	2.36977e-07	0.32908	0.17	0.139	0.00542418
AC157583.2	2.37956e-07	-0.739986	0.016	0.03	0.00544658
Slc6a17	2.38263e-07	-0.701677	0.023	0.039	0.0054536
Arf5	2.38577e-07	-0.447997	0.045	0.065	0.00546078
Scnn1g	2.40276e-07	-0.46716	0.029	0.047	0.00549967
Fbxo46	2.41979e-07	0.825484	0.03	0.017	0.00553865
Pcdh19	2.4253e-07	-1.22928	0.004	0.012	0.00555126
Cmc1	2.43513e-07	0.462288	0.097	0.073	0.00557377
Gm28375	2.48434e-07	0.641939	0.044	0.028	0.00568641
Dclre1a	2.4903e-07	0.748506	0.038	0.023	0.00570004
Nudcd2	2.49059e-07	-0.792063	0.019	0.033	0.00570071
Trp53bp1	2.49837e-07	0.41692	0.13	0.103	0.00571853
1500011K16Rik	2.51577e-07	-0.865865	0.013	0.026	0.00575834
Spin1	2.54956e-07	-0.380966	0.074	0.099	0.00583568
Zdhhc20	2.55801e-07	-0.255827	0.102	0.131	0.00585502
Ankrd42	2.56883e-07	0.694818	0.044	0.028	0.0058798
Slco2b1	2.58086e-07	-0.397347	0.042	0.062	0.00590734
9330020H09Rik	2.58622e-07	-0.851195	0.014	0.027	0.0059196
Map3k1	2.62581e-07	-0.187184	0.176	0.213	0.00601022
Mtfmt	2.6285e-07	0.731508	0.042	0.026	0.00601636
Nt5c3	2.63409e-07	0.442408	0.114	0.089	0.00602916
Adam10	2.68065e-07	-0.282567	0.161	0.195	0.00613573
Atxn7	2.68423e-07	0.206863	0.373	0.335	0.00614393
Wnt5b	2.69046e-07	0.590688	0.063	0.044	0.00615819
Cnrip1	2.69969e-07	-1.01879	0.009	0.02	0.00617933
Gm17359	2.71363e-07	1.12297	0.019	0.009	0.00621123
Gimap8	2.71418e-07	-0.719666	0.021	0.036	0.00621249
Jph2	2.71691e-07	-1.4327	0.006	0.015	0.00621874
Gtf2ird2	2.73884e-07	0.795076	0.036	0.022	0.00626894
Map1lc3b	2.74701e-07	-0.477498	0.04	0.059	0.00628762
Zc3h4	2.75248e-07	0.511775	0.071	0.051	0.00630014
Rerg	2.76473e-07	-0.346852	0.041	0.061	0.00632819
Sfswap	2.78454e-07	0.321026	0.197	0.165	0.00637354
Mgea5	2.79331e-07	0.252886	0.278	0.243	0.0063936
Edn1	2.80714e-07	-1.77135	0.003	0.01	0.00642527
Jpt2	2.82308e-07	-0.859699	0.01	0.021	0.00646175
Pfkp	2.83163e-07	-0.412907	0.05	0.071	0.00648132
Fkbp15	2.83385e-07	0.344285	0.175	0.145	0.0064864
0610040J01Rik	2.85046e-07	-0.144915	0.298	0.346	0.00652441
Adar	2.86141e-07	0.568068	0.067	0.048	0.00654948
Bmt2	2.88396e-07	-0.287139	0.127	0.158	0.00660109
Tusc3	2.89567e-07	-0.351385	0.074	0.099	0.00662791
2900097C17Rik	2.90076e-07	-0.366446	0.057	0.08	0.00663956
Taok2	2.91673e-07	0.494585	0.078	0.057	0.00667609
Pdgfra	2.93181e-07	-0.489579	0.042	0.061	0.00671062
Npl	2.95621e-07	0.450793	0.085	0.063	0.00676646
Wac	3.0089e-07	-0.188191	0.292	0.334	0.00688708
Gm47431	3.00968e-07	1.46462	0.01	0.003	0.00688886
Lmbrd2	3.01008e-07	0.308199	0.215	0.183	0.00688977
Pspc1	3.01779e-07	-0.260204	0.137	0.17	0.00690742
Hdac7	3.02238e-07	-0.319073	0.062	0.086	0.00691792
Csde1	3.03116e-07	-0.278531	0.16	0.194	0.00693802
Kdf1	3.03335e-07	0.78133	0.033	0.02	0.00694304
Son	3.0385e-07	0.165725	0.428	0.388	0.00695482
Fam234a	3.03922e-07	0.465651	0.104	0.079	0.00695647
Prpf3	3.04665e-07	0.624287	0.06	0.041	0.00697347
Oxnad1	3.0514e-07	0.650671	0.052	0.035	0.00698434
Pld3	3.08216e-07	0.577592	0.057	0.039	0.00705474
Rfng	3.09964e-07	0.707362	0.042	0.027	0.00709477
Atp11c	3.11985e-07	-0.246433	0.167	0.202	0.00714102
Samd8	3.16398e-07	0.387402	0.127	0.1	0.00724204
Stau2	3.19803e-07	0.268742	0.302	0.27	0.00731997
Wdr75	3.20119e-07	0.733236	0.043	0.027	0.0073272
Sumo1	3.21812e-07	-0.281662	0.146	0.179	0.00736594
Irf2bpl	3.2315e-07	-0.599847	0.028	0.044	0.00739658
Dgki	3.25269e-07	1.46664	0.013	0.005	0.00744508
Tfec	3.26121e-07	0.477995	0.07	0.05	0.00746459
Pick1	3.28061e-07	0.618062	0.058	0.04	0.00750898
1600014C10Rik	3.29561e-07	0.760822	0.034	0.02	0.00754332
Gm15559	3.33194e-07	1.50477	0.013	0.005	0.00762648
Gstm2	3.34673e-07	-0.49887	0.024	0.04	0.00766032
Hoxd9	3.34781e-07	-0.758053	0.017	0.03	0.00766281
Gm48606	3.36353e-07	1.1299	0.017	0.008	0.00769877
St8sia4	3.37338e-07	-0.745658	0.015	0.028	0.00772132
Atg7	3.3943e-07	0.479652	0.097	0.074	0.00776921
Vwf	3.39467e-07	-1.66198	0.003	0.01	0.00777006
Dnm3os	3.39935e-07	-0.965052	0.01	0.021	0.00778078
Hsd17b10	3.40087e-07	-0.70645	0.021	0.036	0.00778424
Rangap1	3.41397e-07	0.556986	0.051	0.034	0.00781424
Snx16	3.44215e-07	0.515225	0.065	0.046	0.00787874
Ipo11	3.46764e-07	-0.340942	0.085	0.111	0.00793709
Mavs	3.47688e-07	0.545862	0.072	0.052	0.00795824
Mad1l1	3.54798e-07	0.490765	0.08	0.059	0.00812098
Gsta2	3.5653e-07	-0.251669	0.147	0.18	0.00816062
Krt19	3.5815e-07	-1.37703	0.004	0.012	0.00819769
Mcm10	3.60845e-07	1.09199	0.016	0.007	0.00825939
Pdcd10	3.6404e-07	-0.364288	0.073	0.097	0.00833252
Stat6	3.64444e-07	0.564487	0.067	0.048	0.00834175
Rtn4r	3.65237e-07	1.23531	0.014	0.006	0.0083599
Mef2d	3.68536e-07	0.401727	0.133	0.106	0.00843542
Ap2a1	3.68891e-07	0.590794	0.063	0.044	0.00844355
C1s1	3.71151e-07	-1.02661	0.01	0.02	0.00849527
Nab1	3.72432e-07	-0.400111	0.055	0.077	0.00852459
Ints6l	3.76609e-07	-0.278363	0.085	0.112	0.0086202
Tpi1	3.77082e-07	-0.339542	0.103	0.131	0.00863104
Mturn	3.77843e-07	0.428398	0.112	0.087	0.00864844
Ecsit	3.79253e-07	0.554213	0.067	0.047	0.00868073
Gm12576	3.83789e-07	0.440113	0.101	0.077	0.00878454
Epn1	3.84577e-07	0.408406	0.138	0.111	0.00880259
Atf1	3.8505e-07	0.407553	0.121	0.095	0.0088134
Sephs1	3.89729e-07	0.616146	0.052	0.035	0.00892052
Scai	3.90727e-07	-0.254652	0.135	0.167	0.00894335
Smurf2	3.94829e-07	0.255765	0.323	0.29	0.00903725
Tnfrsf10b	3.9556e-07	-1.32617	0.006	0.016	0.00905397
Impact	3.98351e-07	0.444338	0.114	0.089	0.00911786
Rc3h1	3.98541e-07	-0.199382	0.161	0.196	0.0091222
Accs	3.99713e-07	0.842422	0.03	0.017	0.00914903
Dhcr24	4.00093e-07	0.500079	0.087	0.065	0.00915772
Scaf11	4.02956e-07	0.254073	0.261	0.227	0.00922326
Ugt2a3	4.08943e-07	1.74473	0.01	0.003	0.00936029
Atp6v1a	4.14065e-07	0.29507	0.27	0.238	0.00947754
Kcnb2	4.1574e-07	0.578942	0.065	0.046	0.00951586
Epha1	4.16225e-07	0.837222	0.026	0.015	0.00952697
Irs2	4.19556e-07	0.502493	0.063	0.044	0.00960321
1700003P14Rik	4.19679e-07	0.863026	0.023	0.012	0.00960603
Eif2ak1	4.20896e-07	0.538608	0.071	0.051	0.00963389
Ptprj	4.28354e-07	-0.110322	0.393	0.448	0.00980459
Satb1	4.28849e-07	-0.8071	0.006	0.016	0.00981592
Tank	4.29948e-07	-0.361747	0.068	0.092	0.00984108
Selenok	4.30204e-07	-0.495019	0.033	0.05	0.00984693
Igsf9	4.30954e-07	1.07593	0.019	0.009	0.00986411
Nhs	4.30984e-07	0.281761	0.807	0.869	0.0098648
Abca1	4.31619e-07	-0.312577	0.084	0.111	0.00987932
Antxr1	4.33734e-07	-0.825615	0.012	0.024	0.00992775
Xpc	4.35726e-07	0.587023	0.063	0.044	0.00997333
Arpc5	4.36172e-07	-0.465381	0.045	0.065	0.00998353
Ppp1r1b	4.38116e-07	-0.858345	0.012	0.024	0.010028
Dixdc1	4.38457e-07	0.524606	0.077	0.056	0.0100358
F13b	4.39318e-07	0.646793	0.053	0.036	0.0100556
Cwc27	4.4023e-07	-0.242951	0.155	0.189	0.0100764
Tox	4.42086e-07	-0.230383	0.068	0.092	0.0101189
Pik3c2b	4.42383e-07	-0.843626	0.012	0.024	0.0101257
Gabrb1	4.4446e-07	-1.0236	0.007	0.017	0.0101732
Tgm2	4.50083e-07	0.405501	0.105	0.081	0.0103019
Sorbs2os	4.51374e-07	-1.27001	0.006	0.015	0.0103315
Tifa	4.52825e-07	0.767809	0.035	0.021	0.0103647
AI661453	4.61377e-07	-0.810922	0.013	0.025	0.0105605
Capn15	4.63792e-07	0.436245	0.092	0.069	0.0106157
S1pr1	4.67835e-07	-1.00276	0.01	0.02	0.0107083
Dnajb9	4.76596e-07	-0.842689	0.014	0.027	0.0109088
1810032O08Rik	4.81872e-07	0.758348	0.037	0.023	0.0110296
Dido1	4.8323e-07	0.329456	0.197	0.166	0.0110606
Myef2	4.83339e-07	-0.36802	0.09	0.116	0.0110631
Pon2	4.87136e-07	-0.600056	0.02	0.034	0.0111501
Slc12a4	4.90652e-07	-0.783987	0.015	0.028	0.0112305
Klhl12	4.90871e-07	0.436892	0.091	0.068	0.0112356
Foxk1	4.92649e-07	0.503596	0.075	0.054	0.0112762
Stat2	4.95326e-07	0.590688	0.062	0.043	0.0113375
Npy1r	4.98266e-07	-1.23566	0.006	0.015	0.0114048
Ccdc77	4.99754e-07	0.627631	0.047	0.031	0.0114389
Tbc1d9b	5.0747e-07	0.446537	0.101	0.077	0.0116155
Ezh1	5.09676e-07	0.373245	0.126	0.1	0.011666
Shisa7	5.14086e-07	1.32225	0.012	0.005	0.0117669
Ddx55	5.17298e-07	0.584505	0.052	0.035	0.0118404
Zfp653	5.189e-07	0.77504	0.036	0.022	0.0118771
Capn2	5.22282e-07	-0.362489	0.061	0.084	0.0119545
Cep192	5.22927e-07	0.550858	0.054	0.036	0.0119693
Slc7a2	5.25419e-07	0.719725	0.045	0.029	0.0120263
Gga2	5.2873e-07	0.481398	0.071	0.051	0.0121021
S100a16	5.3019e-07	-0.605103	0.021	0.035	0.0121355
Hacd3	5.32749e-07	0.399495	0.103	0.079	0.0121941
Uchl4	5.33964e-07	1.33485	0.013	0.005	0.0122219
Agt	5.37448e-07	-1.29069	0.006	0.015	0.0123016
Sms	5.39057e-07	0.503505	0.057	0.039	0.0123385
Ostm1	5.46188e-07	0.581059	0.055	0.038	0.0125017
Zfp445	5.50438e-07	0.312752	0.185	0.154	0.012599
H2-DMb1	5.54301e-07	1.16178	0.016	0.007	0.0126874
Apba1	5.56617e-07	-0.512707	0.025	0.04	0.0127404
Parp9	5.58922e-07	0.601736	0.058	0.04	0.0127932
Ssbp4	5.59112e-07	-0.593059	0.024	0.04	0.0127975
Aff2	5.59813e-07	-0.808742	0.012	0.024	0.0128136
Phf20	5.61182e-07	0.310721	0.195	0.164	0.0128449
Tipin	5.70792e-07	0.669619	0.043	0.028	0.0130649
4930578C19Rik	5.75517e-07	-1.42596	0.004	0.013	0.013173
Kat6a	5.75656e-07	-0.238235	0.175	0.21	0.0131762
Slc7a1	5.80602e-07	-0.594761	0.024	0.039	0.0132894
Pram1	5.82861e-07	1.09908	0.015	0.007	0.0133411
Pin4	5.8334e-07	-0.76617	0.017	0.03	0.0133521
Ciart	5.84658e-07	0.804335	0.032	0.019	0.0133822
Zfp579	5.87092e-07	0.669363	0.052	0.035	0.0134379
2310001H17Rik	5.8719e-07	-0.468817	0.05	0.071	0.0134402
Hspa12a	5.94537e-07	0.558028	0.057	0.039	0.0136084
Srgn	6.06285e-07	-0.792263	0.014	0.027	0.0138773
Rgs9	6.06524e-07	-1.19858	0.006	0.014	0.0138827
Arv1	6.07273e-07	0.712342	0.038	0.024	0.0138999
Snx13	6.08397e-07	-0.212274	0.175	0.21	0.0139256
Ubp1	6.10335e-07	0.389677	0.132	0.105	0.01397
Pik3r3	6.11603e-07	-1.07281	0.008	0.017	0.013999
Senp5	6.20776e-07	0.387072	0.142	0.115	0.0142089
Akap13	6.26877e-07	0.130384	0.54	0.508	0.0143486
Sfxn3	6.38565e-07	-1.07842	0.008	0.018	0.0146161
Hs6st3	6.41875e-07	1.26476	0.02	0.01	0.0146919
Gm26724	6.42455e-07	0.996433	0.019	0.009	0.0147051
Chfr	6.44e-07	0.423812	0.119	0.094	0.0147405
Fxyd5	6.44348e-07	-1.01133	0.009	0.019	0.0147485
Hivep3	6.46748e-07	-0.294325	0.072	0.096	0.0148034
Dubr	6.54423e-07	-0.859465	0.009	0.019	0.0149791
Atxn1l	6.60009e-07	0.602622	0.05	0.033	0.015107
Arhgap22	6.60768e-07	0.59033	0.058	0.04	0.0151243
Casc3	6.6094e-07	0.483683	0.081	0.06	0.0151282
Lrrc4	6.62802e-07	0.501869	0.073	0.053	0.0151709
A630072M18Rik	6.68694e-07	0.859212	0.028	0.016	0.0153057
Klhl29	6.69544e-07	-0.518193	0.026	0.042	0.0153252
Fbxo11	6.70354e-07	-0.17002	0.238	0.278	0.0153437
Larp1	6.73956e-07	0.320928	0.18	0.15	0.0154262
4930452B06Rik	6.77657e-07	0.945807	0.026	0.015	0.0155109
Ckmt1	6.78441e-07	-0.853327	0.009	0.019	0.0155288
Ankrd13b	6.80085e-07	0.791707	0.029	0.017	0.0155665
Zc3h3	6.82109e-07	0.540398	0.06	0.042	0.0156128
Gm15155	6.85257e-07	1.44979	0.011	0.004	0.0156849
Mrpl30	7.02753e-07	-0.570353	0.029	0.046	0.0160853
Rps6kb2	7.06385e-07	0.625718	0.051	0.034	0.0161684
Ptpdc1	7.09259e-07	0.430678	0.111	0.086	0.0162342
Tead4	7.24886e-07	-0.804749	0.011	0.022	0.0165919
Fam129b	7.25443e-07	-0.623057	0.021	0.035	0.0166047
Nedd4	7.2645e-07	-0.15621	0.37	0.414	0.0166277
Znrf3	7.35602e-07	-0.201576	0.226	0.263	0.0168372
Mgat4b	7.49817e-07	0.495198	0.077	0.056	0.0171626
Slc1a3	7.54999e-07	-0.726956	0.014	0.026	0.0172812
Ppp2r1b	7.60509e-07	0.666363	0.048	0.032	0.0174073
Egfr	7.6192e-07	-0.117225	0.468	0.521	0.0174396
Snd1	7.65301e-07	-0.191461	0.259	0.298	0.017517
Med13l	7.683e-07	0.242113	0.3	0.266	0.0175856
Naa25	7.78116e-07	0.602357	0.052	0.035	0.0178103
Fam102a	7.79624e-07	0.441221	0.106	0.082	0.0178448
Mrps34	7.81336e-07	-0.752614	0.019	0.032	0.017884
4933427D14Rik	7.82575e-07	0.454356	0.076	0.056	0.0179124
Enpep	7.84024e-07	0.368097	0.127	0.101	0.0179455
Fgfrl1	7.84182e-07	0.99698	0.02	0.01	0.0179491
Wtip	7.88569e-07	-0.568627	0.029	0.045	0.0180496
Gtpbp6	7.99562e-07	0.806126	0.03	0.018	0.0183012
Zscan25	8.04968e-07	1.02904	0.02	0.01	0.0184249
Notum	8.07619e-07	0.699286	0.036	0.022	0.0184856
2810004N23Rik	8.08807e-07	0.471351	0.076	0.056	0.0185128
Gm44040	8.21541e-07	0.628004	0.04	0.025	0.0188043
Prpsap2	8.2425e-07	0.520775	0.079	0.058	0.0188663
Tesc	8.26094e-07	-0.783365	0.012	0.023	0.0189085
Sulf1	8.31743e-07	-0.662239	0.019	0.032	0.0190378
Scarf1	8.34936e-07	0.667786	0.047	0.031	0.0191108
Avpi1	8.37199e-07	-1.36559	0.005	0.013	0.0191626
AC117197.3	8.3884e-07	-0.481033	0.035	0.052	0.0192002
Dusp12	8.40183e-07	0.61644	0.05	0.034	0.0192309
2310040G07Rik	8.41706e-07	0.606929	0.049	0.033	0.0192658
E130307A14Rik	8.48926e-07	-0.263077	0.074	0.098	0.0194311
Tom1l1	8.50377e-07	0.506428	0.062	0.043	0.0194643
Hyal5	8.51422e-07	1.30314	0.012	0.005	0.0194882
Vdac1	8.60835e-07	0.271433	0.218	0.186	0.0197037
Hdx	8.69925e-07	-1.10839	0.005	0.014	0.0199117
Mpzl1	8.70126e-07	-0.244366	0.072	0.097	0.0199163
Gm38604	8.70439e-07	1.00895	0.019	0.009	0.0199235
Dpep1	8.70657e-07	0.653134	0.053	0.036	0.0199285
Mettl7a2	8.71652e-07	-0.561773	0.037	0.054	0.0199512
Farsa	8.71995e-07	0.671614	0.044	0.029	0.0199591
Ttc39b	8.77425e-07	-0.349055	0.053	0.074	0.0200834
Sned1	8.79213e-07	-0.394422	0.057	0.078	0.0201243
Rexo1	8.81659e-07	0.547139	0.066	0.047	0.0201803
Hoxb8	8.83961e-07	-0.563397	0.03	0.046	0.020233
Emilin1	8.86575e-07	-0.76001	0.016	0.028	0.0202928
Msantd2	8.91588e-07	-0.262659	0.113	0.142	0.0204076
Col12a1	9.00088e-07	-0.751124	0.014	0.026	0.0206021
Met	9.02591e-07	-0.132634	0.266	0.31	0.0206594
AC162302.1	9.04666e-07	0.459949	0.094	0.072	0.0207069
Slc36a4	9.04698e-07	-0.727144	0.014	0.026	0.0207076
Gm37768	9.05508e-07	0.944806	0.021	0.011	0.0207262
Cep57l1	9.09157e-07	0.548073	0.067	0.048	0.0208097
Gm47551	9.09251e-07	1.21679	0.014	0.006	0.0208118
Dmpk	9.10931e-07	-0.641725	0.017	0.031	0.0208503
Ppm1l	9.14838e-07	0.411958	0.208	0.18	0.0209397
Med17	9.24045e-07	0.447324	0.081	0.06	0.0211505
Mpp6	9.29379e-07	0.306109	0.3	0.272	0.0212726
Pias4	9.42229e-07	0.681369	0.04	0.025	0.0215667
Tecpr1	9.46292e-07	0.59334	0.051	0.035	0.0216597
Bptf	9.53255e-07	0.265012	0.229	0.197	0.0218191
Ppp2r1a	9.54737e-07	-0.430997	0.041	0.06	0.021853
Hsp90b1	9.55656e-07	-0.286788	0.121	0.151	0.021874
Zfp94	9.56423e-07	1.14068	0.018	0.009	0.0218916
Mlycd	9.57665e-07	0.602486	0.051	0.034	0.02192
Hectd1	9.70568e-07	0.241265	0.319	0.286	0.0222153
Ei24	9.72223e-07	-0.466967	0.055	0.076	0.0222532
Gmds	9.77514e-07	-0.192521	0.172	0.207	0.0223743
Tmem219	9.81837e-07	0.384	0.124	0.098	0.0224733
Kdm3a	9.93443e-07	0.423623	0.126	0.101	0.0227389
Mecr	9.94269e-07	0.529891	0.06	0.042	0.0227578
Pecam1	9.98818e-07	-0.244219	0.074	0.098	0.0228619
Frem1	1.00263e-06	-0.283602	0.042	0.061	0.0229492
Arl6ip1	1.00286e-06	0.429612	0.129	0.104	0.0229544
Ptpn3	1.00676e-06	0.283312	0.238	0.206	0.0230438
4930486I03Rik	1.01018e-06	0.474759	0.086	0.065	0.0231219
Rab11a	1.01108e-06	-0.38693	0.059	0.081	0.0231426
Zfp710	1.01366e-06	0.424054	0.14	0.114	0.0232016
Rbm28	1.01783e-06	0.409364	0.12	0.095	0.023297
Cadm1	1.0282e-06	0.561943	0.14	0.115	0.0235345
Pkd2l2	1.03058e-06	0.746406	0.031	0.018	0.023589
Pard6b	1.03084e-06	0.537242	0.064	0.045	0.0235949
Jdp2	1.03468e-06	-0.718883	0.017	0.03	0.0236828
Clec16a	1.03824e-06	0.38869	0.155	0.128	0.0237643
BC029722	1.04257e-06	-0.907352	0.009	0.019	0.0238635
Olfml3	1.04293e-06	-0.789633	0.013	0.024	0.0238717
Camta2	1.04653e-06	0.549385	0.056	0.039	0.0239541
Ctla2a	1.04664e-06	-1.4296	0.004	0.012	0.0239565
Ppfia2	1.06209e-06	-0.78678	0.013	0.025	0.0243102
Camk2g	1.06471e-06	0.36534	0.122	0.097	0.0243701
Wdr43	1.07325e-06	0.489322	0.088	0.066	0.0245657
AA986860	1.0765e-06	-0.756466	0.013	0.025	0.02464
2900026A02Rik	1.07909e-06	0.363054	0.124	0.098	0.0246993
Guk1	1.08043e-06	-0.638005	0.024	0.038	0.02473
Csrp2	1.09164e-06	0.3896	0.113	0.089	0.0249866
Pafah2	1.09326e-06	0.41927	0.096	0.074	0.0250236
Tenm4	1.09542e-06	-0.443255	0.035	0.052	0.025073
Atf3	1.10067e-06	-1.40212	0.003	0.01	0.0251932
Rhpn1	1.10716e-06	0.933304	0.029	0.017	0.0253418
Col6a1	1.10937e-06	-0.994814	0.009	0.02	0.0253923
Dnaja3	1.11015e-06	0.490969	0.076	0.056	0.0254101
Rybp	1.11821e-06	-0.268492	0.095	0.122	0.0255948
Gpr146	1.11862e-06	0.641114	0.044	0.029	0.025604
Syvn1	1.13062e-06	0.698411	0.034	0.021	0.0258788
Ppp2r3d	1.13476e-06	0.740624	0.043	0.028	0.0259735
4930473A02Rik	1.14356e-06	1.02238	0.017	0.008	0.0261748
Ccdc62	1.15385e-06	0.541546	0.069	0.05	0.0264105
Ap2a2	1.15924e-06	0.289065	0.228	0.197	0.0265339
Qrich1	1.16198e-06	0.32191	0.188	0.159	0.0265966
Apela	1.17003e-06	-0.428229	0.031	0.048	0.0267809
Slc44a3	1.17088e-06	-0.600309	0.022	0.036	0.0268002
Sh3glb1	1.17407e-06	-0.272606	0.117	0.146	0.0268733
Atp6v1c2	1.17458e-06	-0.398977	0.032	0.049	0.0268849
Awat2	1.17555e-06	1.38448	0.011	0.004	0.0269072
Slc3a2	1.18369e-06	0.532082	0.07	0.051	0.0270935
Pfas	1.20675e-06	0.597884	0.063	0.045	0.0276213
Cers6	1.21553e-06	0.251241	0.397	0.373	0.0278223
Slc25a25	1.24036e-06	0.293756	0.145	0.117	0.0283906
Nkain3	1.24048e-06	-0.885795	0.008	0.018	0.0283933
Eif4b	1.25093e-06	0.310129	0.151	0.123	0.0286326
Dnm2	1.25179e-06	0.334658	0.184	0.155	0.0286521
Elof1	1.25638e-06	-0.853991	0.013	0.025	0.0287573
Birc6	1.26145e-06	0.151569	0.468	0.433	0.0288733
Cyc1	1.26319e-06	-0.322337	0.096	0.122	0.0289131
Krt8	1.26661e-06	-0.642103	0.025	0.04	0.0289914
Wipi1	1.27189e-06	0.53236	0.077	0.057	0.0291123
Lrrc66	1.28182e-06	-0.441465	0.031	0.047	0.0293395
Sec11a	1.2868e-06	0.350969	0.137	0.111	0.0294535
Lgalsl	1.29004e-06	-1.20947	0.006	0.014	0.0295276
Gm10073	1.29177e-06	-1.3741	0.004	0.011	0.0295673
Atp5s	1.29462e-06	0.637882	0.042	0.027	0.0296327
Vtcn1	1.30302e-06	-1.08801	0.007	0.016	0.0298248
C1qb	1.30895e-06	-1.2223	0.004	0.012	0.0299606
Ston2	1.30904e-06	-0.171171	0.158	0.192	0.0299627
Fam83b	1.30951e-06	-1.16508	0.004	0.012	0.0299735
Mxd4	1.3117e-06	-0.388941	0.067	0.089	0.0300236
Hba-a2	1.3136e-06	1.05902	0.016	0.007	0.0300669
Fam43a	1.31364e-06	-0.7564	0.015	0.027	0.0300678
Btbd10	1.3223e-06	-0.353109	0.079	0.103	0.0302662
Wdr82	1.32255e-06	0.456259	0.09	0.068	0.0302719
Dennd2c	1.32825e-06	-1.20947	0.007	0.016	0.0304024
Cdh1	1.33008e-06	-0.19326	0.115	0.144	0.0304442
Zbtb48	1.33472e-06	1.06833	0.019	0.009	0.0305504
4632428C04Rik	1.35634e-06	1.35396	0.012	0.005	0.0310453
Slc12a9	1.37452e-06	0.748443	0.036	0.022	0.0314614
Sh3d19	1.38519e-06	0.15585	0.484	0.453	0.0317057
Ntf3	1.38616e-06	-0.542364	0.029	0.044	0.0317279
Ift140	1.39669e-06	0.543728	0.059	0.041	0.0319689
Lipe	1.40009e-06	0.597884	0.05	0.034	0.0320466
Herc4	1.41151e-06	0.264499	0.251	0.219	0.0323081
Whamm	1.41503e-06	0.517306	0.062	0.044	0.0323887
Zbed3	1.41517e-06	0.602035	0.055	0.038	0.0323918
Gm17089	1.41967e-06	1.10038	0.015	0.007	0.0324947
Otulin	1.4246e-06	0.413891	0.104	0.081	0.0326077
Tulp4	1.43011e-06	-0.187331	0.217	0.254	0.0327338
Hist1h4i	1.43519e-06	-1.00251	0.01	0.02	0.03285
Shq1	1.44142e-06	0.517616	0.065	0.047	0.0329927
Mcoln1	1.45637e-06	0.722842	0.037	0.023	0.0333349
Gkap1	1.46467e-06	0.316471	0.188	0.159	0.0335248
Havcr1	1.48505e-06	-1.71087	0.003	0.01	0.0339913
Hoxaas3	1.49142e-06	0.658005	0.04	0.026	0.0341372
Slc6a9	1.49639e-06	0.853723	0.026	0.015	0.0342509
Kin	1.50588e-06	0.602606	0.05	0.034	0.0344682
Polr3d	1.51337e-06	0.788215	0.029	0.017	0.0346396
Dnajc17	1.52128e-06	0.781191	0.029	0.017	0.0348206
Gfra1	1.53929e-06	0.922234	0.023	0.013	0.0352327
Gm16070	1.54101e-06	-1.32098	0.005	0.013	0.0352721
Zfp282	1.54407e-06	0.507484	0.069	0.05	0.0353422
Pi16	1.54811e-06	-1.25011	0.004	0.012	0.0354348
Lats2	1.55065e-06	-0.573344	0.018	0.031	0.0354929
Zdhhc21	1.55118e-06	-0.312655	0.072	0.095	0.0355049
Zfp975	1.5585e-06	0.564025	0.06	0.042	0.0356726
Mmp16	1.55892e-06	-0.756466	0.013	0.024	0.0356821
Tubgcp4	1.58617e-06	0.552633	0.064	0.046	0.0363059
E2f3	1.59395e-06	0.534787	0.067	0.048	0.0364839
Phldb3	1.59756e-06	1.01742	0.017	0.009	0.0365666
Slc30a6	1.60389e-06	0.54627	0.05	0.034	0.0367113
Ptpa	1.60597e-06	0.354733	0.128	0.102	0.036759
Nr1h3	1.60608e-06	0.569778	0.05	0.034	0.0367617
B3gntl1	1.60754e-06	0.575857	0.053	0.036	0.036795
Susd2	1.61101e-06	0.727575	0.035	0.022	0.0368745
Rab15	1.61878e-06	-1.3887	0.004	0.011	0.0370522
Arhgef3	1.62198e-06	0.168748	0.475	0.447	0.0371256
Snapc5	1.62721e-06	-0.994347	0.011	0.022	0.0372451
Hltf	1.63034e-06	0.392252	0.11	0.086	0.037317
Kpnb1	1.63558e-06	-0.488921	0.041	0.059	0.0374368
Pcsk5	1.64028e-06	0.159437	0.472	0.44	0.0375443
Oaf	1.66484e-06	0.602515	0.05	0.034	0.0381066
Wdr5	1.6657e-06	0.609566	0.058	0.041	0.0381263
Ggta1	1.66623e-06	-0.824648	0.011	0.021	0.0381383
Jmjd1c	1.69685e-06	-0.144739	0.397	0.44	0.0388391
Mast4	1.70034e-06	0.122722	0.661	0.651	0.038919
Sh2b1	1.70261e-06	0.641605	0.052	0.035	0.038971
Gm15217	1.71032e-06	0.777919	0.03	0.018	0.0391475
Il1rl2	1.71122e-06	-1.53336	0.003	0.01	0.0391682
Bnip2	1.71614e-06	-0.378598	0.062	0.084	0.0392806
Zbtb41	1.72327e-06	0.550578	0.066	0.048	0.0394439
B3galnt1	1.73082e-06	0.790529	0.029	0.017	0.0396168
Mbd3	1.73504e-06	-0.537204	0.025	0.039	0.0397133
Zbtb46	1.73522e-06	-0.253434	0.06	0.082	0.0397175
Rnf135	1.74252e-06	0.613825	0.044	0.029	0.0398846
Rnf144a	1.77714e-06	-0.431976	0.039	0.056	0.040677
Plekhf2	1.79027e-06	0.452767	0.09	0.069	0.0409776
Catsper2	1.80614e-06	0.713942	0.034	0.021	0.0413407
Grhpr	1.81105e-06	0.436729	0.072	0.053	0.0414531
Gm33472	1.81399e-06	0.913571	0.026	0.015	0.0415205
Gm5475	1.82219e-06	1.42796	0.011	0.004	0.0417081
Park7	1.82371e-06	-0.289138	0.102	0.128	0.041743
Ankhd1	1.82689e-06	0.124451	0.48	0.445	0.0418158
Ranbp2	1.82706e-06	0.262664	0.219	0.188	0.0418195
B3gnt2	1.83051e-06	0.523883	0.066	0.048	0.0418986
Ipo8	1.83291e-06	0.334167	0.156	0.129	0.0419535
Gm10353	1.83574e-06	1.06285	0.016	0.008	0.0420183
Snrpe	1.83771e-06	-0.573628	0.032	0.048	0.0420633
Rnf216	1.8378e-06	0.271295	0.235	0.205	0.0420653
Mnt	1.84517e-06	0.660994	0.041	0.027	0.0422341
Lpar1	1.85352e-06	-0.568309	0.026	0.041	0.0424251
Zfr	1.85511e-06	0.179103	0.409	0.377	0.0424617
Rbp1	1.86099e-06	0.73612	0.032	0.02	0.0425963
Klc1	1.86535e-06	0.398051	0.145	0.119	0.042696
Chst8	1.86764e-06	-0.48176	0.026	0.041	0.0427485
Zfp950	1.8772e-06	-0.189778	0.179	0.214	0.0429673
Crispld1	1.88203e-06	-1.09119	0.007	0.017	0.0430778
Odf2l	1.9218e-06	0.46998	0.099	0.077	0.043988
Pwp1	1.92282e-06	0.753162	0.032	0.02	0.0440114
Klf5	1.9238e-06	-0.968463	0.007	0.017	0.0440338
Nes	1.92446e-06	-0.732941	0.015	0.027	0.044049
Crtc3	1.96064e-06	-0.270872	0.112	0.14	0.044877
Efcab11	1.97943e-06	1.44588	0.011	0.004	0.0453072
Ap4m1	1.98251e-06	0.62526	0.043	0.029	0.0453777
Prkg2	1.98673e-06	-1.27313	0.006	0.015	0.0454743
A930015D03Rik	2.00701e-06	0.481691	0.074	0.054	0.0459384
Habp4	2.03707e-06	0.505888	0.077	0.057	0.0466265
Spock3	2.04809e-06	-0.794434	0.01	0.021	0.0468788
Smn1	2.06024e-06	0.800377	0.028	0.016	0.0471568
Gan	2.07026e-06	0.515603	0.071	0.052	0.0473861
Fads1	2.08622e-06	0.789415	0.03	0.018	0.0477515
Dph1	2.12655e-06	1.25578	0.012	0.005	0.0486747
Shpk	2.13252e-06	0.71672	0.035	0.022	0.0488112
Adam17	2.13326e-06	0.447943	0.096	0.074	0.0488281
Cbx6	2.14581e-06	-0.424542	0.06	0.08	0.0491153
Polm	2.14726e-06	0.876743	0.026	0.015	0.0491487
Crym	2.15917e-06	0.867973	0.026	0.015	0.0494212
AC114585.1	2.17938e-06	1.31548	0.012	0.005	0.0498839
Trpc6	2.1854e-06	-1.36678	0.004	0.012	0.0500215
Jazf1	2.20007e-06	-0.522932	0.024	0.038	0.0503573
Tomm5	2.20574e-06	-0.547416	0.022	0.036	0.0504871
Acat2	2.20809e-06	0.590616	0.062	0.044	0.050541
Sec31b	2.2212e-06	1.19992	0.014	0.006	0.050841
Rhobtb2	2.231e-06	0.790529	0.029	0.017	0.0510654
Tprgl	2.23732e-06	-0.677751	0.021	0.035	0.0512101
Rnf144b	2.23997e-06	-0.899131	0.01	0.019	0.0512706
Spata7	2.24439e-06	0.415933	0.103	0.08	0.0513718
Rab9	2.24501e-06	-0.444552	0.029	0.045	0.0513859
Ddx46	2.24789e-06	0.385663	0.137	0.112	0.051452
Ankrd24	2.25735e-06	0.768768	0.03	0.018	0.0516684
Cwf19l2	2.26564e-06	0.293276	0.201	0.172	0.0518581
Gm26551	2.27014e-06	0.453494	0.07	0.051	0.0519612
Mrpl28	2.28001e-06	-0.486055	0.033	0.049	0.0521871
Tmem119	2.29265e-06	-1.38635	0.003	0.01	0.0524764
Marveld2	2.32074e-06	0.553114	0.056	0.039	0.0531195
Gm9951	2.32148e-06	0.976395	0.017	0.009	0.0531364
Boc	2.35408e-06	-0.569352	0.027	0.042	0.0538826
Zfp69	2.35572e-06	1.04414	0.017	0.009	0.05392
Cd93	2.38034e-06	-0.709969	0.015	0.027	0.0544836
Tmx4	2.38807e-06	-0.443203	0.033	0.05	0.0546605
Oplah	2.39353e-06	0.435492	0.08	0.06	0.0547856
Ubap1	2.39476e-06	0.409811	0.11	0.087	0.0548137
Acad9	2.44358e-06	0.753162	0.032	0.02	0.055931
Churc1	2.45501e-06	-0.558621	0.021	0.035	0.0561928
Ldb3	2.46037e-06	-1.06204	0.008	0.017	0.0563154
Snrpd1	2.46626e-06	-0.594761	0.024	0.038	0.0564503
Gm10516	2.46984e-06	0.603045	0.045	0.03	0.0565321
Brat1	2.47768e-06	0.895789	0.022	0.012	0.0567115
Gm16984	2.48384e-06	0.722775	0.034	0.021	0.0568527
Ppard	2.49099e-06	0.518316	0.062	0.045	0.0570163
Gm49380	2.50941e-06	0.867344	0.022	0.012	0.0574378
Usp10	2.52398e-06	0.541616	0.057	0.04	0.0577714
Mtdh	2.54592e-06	-0.187612	0.213	0.248	0.0582736
Ythdc1	2.54621e-06	0.344451	0.152	0.126	0.0582802
Glrx2	2.56137e-06	-0.570109	0.026	0.041	0.0586271
Ehbp1l1	2.59444e-06	-0.760713	0.016	0.029	0.0593841
Slc25a37	2.59725e-06	0.470128	0.084	0.063	0.0594484
Itgb3bp	2.60345e-06	0.433537	0.085	0.064	0.0595905
Gm45083	2.60753e-06	-0.435283	0.062	0.083	0.0596838
Map4	2.61038e-06	-0.179452	0.185	0.22	0.059749
Smim11	2.61775e-06	-0.87475	0.015	0.027	0.0599177
Ampd2	2.6438e-06	0.710848	0.038	0.025	0.060514
Stx1a	2.64764e-06	-1.08564	0.004	0.012	0.0606018
Fam210a	2.65319e-06	0.34508	0.108	0.085	0.0607288
Wdr25	2.66928e-06	0.617184	0.048	0.033	0.0610971
Gm34777	2.67188e-06	0.659547	0.038	0.025	0.0611567
Snx31	2.71594e-06	0.922723	0.02	0.011	0.0621651
Fam120b	2.72523e-06	0.346089	0.137	0.111	0.0623778
Rflnb	2.73158e-06	-0.621041	0.017	0.03	0.062523
Pyroxd1	2.73441e-06	0.496313	0.067	0.049	0.0625878
Phldb2	2.7515e-06	-0.106671	0.739	0.772	0.0629791
Gm12678	2.75383e-06	0.838892	0.026	0.015	0.0630324
Ttll3	2.79061e-06	0.860918	0.023	0.013	0.0638743
Agbl3	2.80193e-06	-0.36022	0.087	0.111	0.0641335
Eif4ebp1	2.82148e-06	-1.01093	0.006	0.014	0.0645808
Gm32063	2.82453e-06	0.913911	0.02	0.011	0.0646508
Ufsp2	2.85175e-06	0.375491	0.081	0.061	0.0652736
Imp3	2.86878e-06	-0.747075	0.013	0.024	0.0656634
Irak3	2.8755e-06	-0.932631	0.008	0.018	0.0658174
Cavin2	2.91486e-06	-0.657955	0.02	0.033	0.0667182
Plekha1	2.92362e-06	0.371176	0.219	0.192	0.0669187
Slc19a2	2.92826e-06	-0.659567	0.025	0.039	0.0670249
Neurl1b	2.97234e-06	-0.672764	0.02	0.033	0.0680338
Nfrkb	2.99032e-06	0.521015	0.064	0.046	0.0684455
H2-D1	2.99205e-06	-0.294464	0.065	0.087	0.0684851
P4ha2	3.00717e-06	0.660496	0.041	0.027	0.0688312
Tmem150c	3.01861e-06	-0.510893	0.024	0.039	0.0690929
St3gal4	3.02711e-06	-0.356706	0.053	0.072	0.0692875
Osr2	3.03953e-06	0.977732	0.018	0.009	0.0695718
Bola3	3.04301e-06	-0.437472	0.039	0.057	0.0696514
Nup188	3.04798e-06	0.638101	0.046	0.031	0.0697652
Tgfb1i1	3.056e-06	-0.92099	0.011	0.021	0.0699488
9930021J03Rik	3.05798e-06	-0.170891	0.215	0.251	0.069994
Idh2	3.07674e-06	-0.245911	0.138	0.167	0.0704234
Syt17	3.08652e-06	-0.476282	0.033	0.049	0.0706474
Ddb2	3.13322e-06	0.508536	0.059	0.042	0.0717162
Zpld1	3.19589e-06	1.00852	0.018	0.009	0.0731507
Cacna1a	3.20673e-06	0.764423	0.04	0.026	0.0733988
Lrrfip2	3.21718e-06	-0.174614	0.219	0.254	0.073638
Mndal	3.24215e-06	-0.257933	0.05	0.069	0.0742096
Nelfb	3.24548e-06	0.519302	0.063	0.045	0.0742859
Upf3b	3.27508e-06	0.427549	0.116	0.093	0.0749633
Dgcr6	3.32649e-06	-0.499413	0.033	0.049	0.0761401
Gm14798	3.33247e-06	0.789182	0.025	0.014	0.0762769
Cpox	3.33911e-06	0.548131	0.055	0.038	0.076429
Fam114a1	3.3502e-06	-0.713514	0.018	0.031	0.0766828
Pmp22	3.37312e-06	-0.826256	0.013	0.023	0.0772073
Csrnp3	3.37789e-06	0.527805	0.069	0.051	0.0773165
4930595D18Rik	3.37902e-06	0.891243	0.021	0.011	0.0773424
Hspa9	3.42465e-06	-0.191204	0.182	0.215	0.0783867
Commd1	3.43046e-06	-0.790187	0.013	0.023	0.0785199
Gngt2	3.4638e-06	-1.03955	0.005	0.012	0.079283
Rarg	3.46393e-06	-0.541453	0.021	0.034	0.0792859
Clk3	3.49531e-06	0.557806	0.057	0.04	0.0800042
Fam71d	3.52433e-06	1.18285	0.013	0.006	0.0806683
Mrps18c	3.53793e-06	-0.638275	0.023	0.037	0.0809798
Snrnp48	3.53996e-06	0.412017	0.099	0.078	0.0810261
Psmc3	3.54003e-06	-0.373708	0.055	0.075	0.0810277
Mospd2	3.54654e-06	-0.367526	0.061	0.082	0.0811767
Edem1	3.55627e-06	0.529467	0.07	0.051	0.0813994
Zbtb12	3.55784e-06	1.17339	0.012	0.005	0.0814354
Scn1b	3.58792e-06	-1.04745	0.006	0.013	0.0821238
Slc25a34	3.59464e-06	0.818652	0.025	0.014	0.0822777
Snrpb	3.60578e-06	-0.460297	0.038	0.054	0.0825327
Xrcc1	3.62338e-06	0.677318	0.037	0.023	0.0829356
Snx14	3.62388e-06	0.48267	0.067	0.049	0.0829471
Gli3	3.64357e-06	-0.574583	0.019	0.031	0.0833977
Cul3	3.66507e-06	-0.178858	0.228	0.265	0.0838898
Gpr18	3.69848e-06	0.989309	0.017	0.008	0.0846544
Ddx41	3.73724e-06	0.646179	0.039	0.026	0.0855418
Gm16685	3.73879e-06	0.351944	0.267	0.242	0.0855772
Nasp	3.77395e-06	0.436314	0.078	0.058	0.0863819
Pole3	3.77423e-06	-1.04597	0.007	0.016	0.0863883
Dact2	3.78983e-06	0.87041	0.02	0.011	0.0867454
Smad4	3.796e-06	-0.249159	0.126	0.154	0.0868867
Gm17690	3.79819e-06	0.989309	0.017	0.008	0.0869369
Prr14l	3.81451e-06	0.391286	0.102	0.08	0.0873104
Ralb	3.82298e-06	0.493695	0.071	0.053	0.0875042
Myl12b	3.8399e-06	-0.286741	0.091	0.115	0.0878915
Cldn15	3.84377e-06	-0.885795	0.009	0.018	0.08798
Mxra8	3.84682e-06	-0.675135	0.01	0.02	0.0880499
Sh3yl1	3.90437e-06	-0.356907	0.072	0.094	0.0893671
Thnsl2	3.97477e-06	0.347477	0.12	0.097	0.0909785
Srsf11	3.98434e-06	0.198978	0.364	0.333	0.0911977
Baiap2l1	3.99487e-06	0.304772	0.149	0.123	0.0914385
Postn	4.03939e-06	-1.06508	0.006	0.014	0.0924575
Polr3gl	4.04281e-06	0.505161	0.073	0.054	0.0925359
Gm47167	4.04452e-06	0.497139	0.052	0.036	0.0925749
Chrd	4.04845e-06	1.03846	0.016	0.008	0.0926649
Alkbh8	4.07303e-06	0.437303	0.1	0.079	0.0932275
Gm14532	4.08054e-06	-0.627605	0.02	0.033	0.0933995
Adra1b	4.10256e-06	-0.756547	0.011	0.021	0.0939035
Scaf1	4.12663e-06	0.473523	0.066	0.048	0.0944545
Crybg1	4.13682e-06	-0.268615	0.056	0.076	0.0946877
Ttc38	4.14998e-06	0.507213	0.06	0.043	0.0949888
Gadd45gip1	4.16357e-06	-0.783365	0.012	0.023	0.0952999
Slc25a16	4.20164e-06	0.445326	0.083	0.063	0.0961714
Zcchc4	4.20266e-06	0.509315	0.082	0.062	0.0961948
Slc13a2	4.21722e-06	0.219677	0.197	0.167	0.096528
Adgrl1	4.25218e-06	0.659024	0.038	0.025	0.0973281
BC037034	4.29748e-06	0.728815	0.035	0.022	0.098365
Tnxb	4.30984e-06	-0.587085	0.015	0.027	0.0986479
Lrrc69	4.32304e-06	1.05573	0.018	0.009	0.0989502
Bex3	4.32805e-06	-0.966901	0.007	0.015	0.0990647
Esyt1	4.33192e-06	-0.693882	0.012	0.023	0.0991534
Hs3st1	4.38858e-06	-1.19653	0.005	0.012	0.10045
Phkg2	4.40029e-06	0.483484	0.066	0.048	0.100718
Lima1	4.41143e-06	0.243423	0.305	0.276	0.100973
Fam241a	4.41206e-06	-0.368949	0.038	0.055	0.100988
Gm15614	4.42535e-06	0.444156	0.068	0.05	0.101292
Btbd7	4.42955e-06	-0.185559	0.232	0.268	0.101388
Cdk11b	4.47374e-06	0.370473	0.124	0.1	0.102399
Mlh3	4.49517e-06	0.386266	0.092	0.071	0.10289
Pou2f1	4.52983e-06	-0.178362	0.196	0.23	0.103683
Gnai2	4.57747e-06	-0.374959	0.068	0.089	0.104774
Rwdd2b	4.58014e-06	1.19046	0.015	0.007	0.104835
BC067074	4.58427e-06	0.771752	0.035	0.022	0.104929
Zfp974	4.59691e-06	0.54203	0.049	0.033	0.105219
Rmdn1	4.62332e-06	-0.222318	0.161	0.191	0.105823
Sox5os4	4.65742e-06	-1.07388	0.006	0.015	0.106604
Ap4e1	4.69249e-06	0.433224	0.077	0.058	0.107406
Epb41	4.69361e-06	0.10816	0.658	0.636	0.107432
Lmcd1	4.74043e-06	-0.532106	0.026	0.041	0.108504
Cherp	4.75787e-06	0.499926	0.068	0.05	0.108903
Idua	4.76707e-06	0.858844	0.022	0.012	0.109113
Ccnd2	4.8371e-06	-0.639155	0.019	0.031	0.110716
Car8	4.85871e-06	-0.343096	0.031	0.047	0.111211
Rhot2	4.86892e-06	0.543315	0.068	0.051	0.111445
Klhl2	4.90586e-06	-0.227282	0.108	0.134	0.11229
Smim10l1	4.9204e-06	-0.426446	0.046	0.064	0.112623
Trpm4	4.93121e-06	-0.721127	0.015	0.026	0.112871
1810041L15Rik	4.94949e-06	1.34263	0.01	0.004	0.113289
Cdh16	4.96042e-06	0.388591	0.166	0.141	0.113539
Usf2	4.97236e-06	0.464115	0.069	0.051	0.113812
Gm38134	4.98232e-06	0.897444	0.021	0.011	0.11404
Trim33	4.98349e-06	-0.224547	0.157	0.187	0.114067
Swt1	5.00217e-06	0.332078	0.166	0.14	0.114495
Ice2	5.07409e-06	0.466869	0.085	0.066	0.116141
Twnk	5.08578e-06	0.727575	0.035	0.023	0.116408
Col4a3bp	5.12153e-06	-0.183341	0.217	0.252	0.117227
Zfp952	5.14112e-06	0.681542	0.034	0.022	0.117675
Cxcl14	5.16663e-06	-0.616926	0.015	0.026	0.118259
Dhx57	5.16843e-06	0.411833	0.095	0.074	0.1183
Gga3	5.24781e-06	0.654027	0.042	0.028	0.120117
Ranbp3	5.31465e-06	0.527921	0.053	0.037	0.121647
Upf1	5.33494e-06	0.572793	0.047	0.032	0.122111
1700110K17Rik	5.40911e-06	0.604456	0.036	0.023	0.123809
Nostrin	5.4107e-06	-0.700198	0.019	0.031	0.123845
Rbm46os	5.43293e-06	1.17374	0.013	0.006	0.124354
Cpne4	5.44884e-06	0.784074	0.033	0.021	0.124719
Ago3	5.45977e-06	-0.228975	0.174	0.205	0.124969
Map3k10	5.47174e-06	0.633073	0.04	0.026	0.125243
Unkl	5.48164e-06	0.494984	0.079	0.06	0.125469
Flywch1	5.48929e-06	0.512023	0.067	0.049	0.125644
Gm45435	5.50058e-06	1.22924	0.012	0.005	0.125903
Kdm4c	5.5354e-06	-0.202971	0.185	0.218	0.1267
Marveld1	5.54361e-06	-0.613104	0.019	0.032	0.126888
Gja4	5.57342e-06	-1.37297	0.004	0.011	0.12757
1110002L01Rik	5.6066e-06	0.462	0.065	0.048	0.128329
Nit2	5.64348e-06	0.50681	0.063	0.046	0.129174
Gm29536	5.68378e-06	0.688554	0.032	0.02	0.130096
Sfrp1	5.70174e-06	-0.345754	0.035	0.051	0.130507
Erich2	5.72291e-06	0.559262	0.043	0.029	0.130992
Nek8	5.74615e-06	0.752461	0.031	0.019	0.131524
Cnnm3	5.77591e-06	0.603318	0.043	0.029	0.132205
Dock11	5.77604e-06	-0.715616	0.015	0.027	0.132208
Arhgef37	5.82902e-06	-0.808109	0.008	0.017	0.133421
Fbxo32	5.83196e-06	-0.789721	0.011	0.021	0.133488
Gtf3c2	5.87255e-06	0.458659	0.083	0.064	0.134417
Snx1	5.87744e-06	0.353793	0.146	0.121	0.134529
Tmbim4	5.88651e-06	0.313945	0.161	0.135	0.134736
Slc31a1	5.93398e-06	0.381894	0.097	0.076	0.135823
Mmp14	5.95551e-06	-0.961084	0.009	0.018	0.136316
Setd1b	6.03251e-06	0.527675	0.06	0.043	0.138078
Kctd17	6.03693e-06	0.547258	0.062	0.045	0.138179
Slc22a15	6.08025e-06	-0.688167	0.017	0.029	0.139171
6030458C11Rik	6.15928e-06	0.660348	0.038	0.025	0.14098
Edc4	6.16069e-06	0.588724	0.05	0.035	0.141012
Tshz3	6.17956e-06	-0.33996	0.035	0.051	0.141444
Bach1	6.19068e-06	0.377943	0.095	0.074	0.141699
Tmem52b	6.19885e-06	-0.1717	0.076	0.1	0.141886
Atp2a3	6.24789e-06	-0.661503	0.015	0.026	0.143008
Hmbox1	6.24835e-06	-0.218252	0.137	0.166	0.143018
Eci2	6.25084e-06	0.297385	0.172	0.145	0.143075
Gtpbp2	6.26599e-06	0.441121	0.09	0.07	0.143422
Cbx7	6.26815e-06	0.52184	0.062	0.045	0.143472
Dynlt3	6.30169e-06	-0.624509	0.024	0.037	0.144239
Psmd14	6.30884e-06	-0.220076	0.122	0.15	0.144403
Lpgat1	6.33428e-06	0.25823	0.305	0.277	0.144985
Ap3b1	6.36068e-06	0.186874	0.328	0.295	0.14559
Aldh7a1	6.38701e-06	0.285587	0.158	0.132	0.146192
D5Ertd579e	6.3967e-06	0.212258	0.265	0.234	0.146414
Cdc42ep1	6.41641e-06	-0.690878	0.013	0.024	0.146865
Smim22	6.46026e-06	-0.590836	0.025	0.039	0.147869
Minos1	6.46286e-06	-0.253824	0.135	0.162	0.147928
Trmt112	6.46455e-06	-0.752614	0.016	0.028	0.147967
Cfap70	6.47251e-06	1.00273	0.015	0.008	0.148149
Bcl6	6.47645e-06	0.38397	0.106	0.084	0.14824
Hdhd5	6.47765e-06	0.540609	0.052	0.037	0.148267
Nf1	6.5423e-06	-0.170361	0.341	0.379	0.149747
Rnf130	6.58037e-06	-0.248741	0.122	0.149	0.150618
Parg	6.70852e-06	-0.274259	0.12	0.146	0.153551
Cav1	6.71789e-06	-0.491384	0.028	0.042	0.153766
Apba3	6.78e-06	0.757924	0.032	0.02	0.155187
Kif13b	6.80818e-06	-0.188683	0.199	0.232	0.155832
Rgs3	6.84084e-06	-0.574235	0.022	0.035	0.15658
Pcnp	6.84538e-06	-0.272557	0.098	0.122	0.156684
Nop14	6.86524e-06	0.643896	0.036	0.023	0.157138
Polh	6.90253e-06	0.789108	0.024	0.014	0.157992
Sucnr1	6.98067e-06	0.919812	0.02	0.011	0.15978
Wdr26	7.00932e-06	-0.206297	0.186	0.218	0.160436
Vars2	7.0876e-06	0.76347	0.027	0.016	0.162228
Bdh1	7.14992e-06	0.595035	0.072	0.054	0.163654
Ccdc51	7.20207e-06	0.782995	0.03	0.018	0.164848
Dock1	7.21781e-06	-0.106036	0.371	0.418	0.165208
Ighmbp2	7.21901e-06	0.891615	0.019	0.01	0.165236
Gemin5	7.22321e-06	0.647001	0.039	0.025	0.165332
A530017D24Rik	7.27663e-06	-0.821493	0.013	0.024	0.166555
Glrx3	7.27712e-06	-0.385997	0.073	0.094	0.166566
Gm26767	7.29401e-06	0.776481	0.024	0.014	0.166952
Acot9	7.32703e-06	-0.464852	0.043	0.06	0.167708
Zfp623	7.3426e-06	0.962456	0.017	0.009	0.168065
Aak1	7.35127e-06	0.19972	0.387	0.359	0.168263
Hist3h2a	7.43951e-06	-1.04848	0.007	0.016	0.170283
Ddx18	7.44335e-06	0.615025	0.041	0.027	0.170371
Ccdc80	7.44506e-06	-1.05064	0.005	0.012	0.17041
Mpst	7.46618e-06	-0.686731	0.014	0.025	0.170893
Brd3	7.46818e-06	0.409164	0.1	0.079	0.170939
Trpm6	7.47945e-06	-0.111601	0.06	0.08	0.171197
Tiam1	7.51851e-06	-0.212544	0.054	0.073	0.172091
Kctd13	7.54296e-06	0.725373	0.032	0.02	0.172651
Gtf2ird1	7.56202e-06	0.465433	0.087	0.068	0.173087
Galnt15	7.5691e-06	-1.02103	0.006	0.014	0.173249
Med27	7.63932e-06	0.357807	0.127	0.103	0.174856
Rab31	7.79678e-06	-0.344456	0.038	0.055	0.178461
Txlna	7.80266e-06	0.574348	0.05	0.035	0.178595
Pcnx	7.86771e-06	-0.232621	0.123	0.15	0.180084
Vkorc1	7.89301e-06	-1.02025	0.007	0.015	0.180663
Fancm	7.89625e-06	0.609379	0.041	0.028	0.180737
Mrpl58	7.92419e-06	-0.592447	0.017	0.029	0.181377
Fgfr1	7.92854e-06	0.323096	0.126	0.103	0.181476
Stk19	8.02669e-06	0.469845	0.068	0.051	0.183723
Afap1l1	8.07932e-06	-0.47334	0.039	0.055	0.184928
Noc3l	8.09895e-06	0.68701	0.035	0.023	0.185377
Stub1	8.16254e-06	0.379319	0.094	0.073	0.186832
Fbxl18	8.16739e-06	0.71907	0.034	0.021	0.186943
Pdap1	8.16919e-06	-0.515255	0.029	0.043	0.186985
Gm13855	8.2061e-06	0.785254	0.026	0.015	0.187829
Ambp	8.24426e-06	1.22752	0.013	0.006	0.188703
Mettl25	8.26533e-06	0.52184	0.061	0.044	0.189185
2010320M18Rik	8.27809e-06	-0.677296	0.01	0.019	0.189477
Smim26	8.28334e-06	-0.847354	0.01	0.019	0.189597
Mid1	8.30076e-06	0.448436	0.173	0.149	0.189996
Mki67	8.40803e-06	1.43561	0.011	0.004	0.192451
Bbc3	8.47871e-06	-1.03955	0.005	0.013	0.194069
Cav2	8.50704e-06	-0.790387	0.01	0.019	0.194718
Tmem41b	8.54896e-06	0.500343	0.062	0.045	0.195677
Cox7a1	8.55591e-06	-0.997495	0.007	0.015	0.195836
Vgll3	8.67061e-06	-1.08019	0.006	0.014	0.198462
Gm46218	8.69333e-06	-0.390845	0.038	0.054	0.198982
B4galt3	8.7334e-06	0.636019	0.037	0.024	0.199899
Slc38a11	8.73625e-06	-1.26885	0.005	0.013	0.199964
Sacs	8.80898e-06	-1.01879	0.007	0.015	0.201629
Iqch	8.85954e-06	1.11246	0.012	0.005	0.202786
Rnf146	8.86091e-06	-0.328597	0.071	0.093	0.202817
Exosc4	8.86222e-06	-0.788628	0.013	0.024	0.202847
Srsf9	8.86719e-06	-0.724044	0.014	0.025	0.202961
Rab14	8.9068e-06	-0.188098	0.155	0.185	0.203868
Ttc8	8.93059e-06	0.382275	0.104	0.082	0.204412
Sympk	8.99835e-06	0.455356	0.071	0.053	0.205963
Spata17	9.07488e-06	0.454642	0.076	0.057	0.207715
Hnrnpa0	9.07805e-06	-0.484404	0.036	0.052	0.207788
Airn	9.08089e-06	0.324547	0.313	0.29	0.207852
Arhgef26	9.21717e-06	-0.518283	0.024	0.037	0.210972
Zfp81	9.22467e-06	0.650995	0.04	0.027	0.211144
Psma6	9.2253e-06	-0.438775	0.043	0.059	0.211158
Bst2	9.27843e-06	-0.734436	0.012	0.023	0.212374
Mum1	9.28397e-06	0.513534	0.06	0.044	0.212501
Nck2	9.29105e-06	-0.309812	0.093	0.116	0.212663
Fbxo42	9.32333e-06	0.370661	0.102	0.081	0.213402
Gp2	9.33457e-06	-0.882109	0.009	0.018	0.213659
Arpc1b	9.38794e-06	-0.456055	0.031	0.046	0.214881
Eps15	9.38911e-06	-0.196323	0.171	0.202	0.214907
Vps33a	9.39622e-06	0.496286	0.072	0.054	0.21507
Cdkl5	9.45751e-06	-0.335883	0.059	0.079	0.216473
Myg1	9.47405e-06	0.71672	0.034	0.022	0.216851
Tdg	9.48416e-06	0.556305	0.054	0.039	0.217083
Gm46440	9.50567e-06	0.755425	0.03	0.019	0.217575
Nr1d1	9.51725e-06	0.58601	0.056	0.04	0.21784
Dnah12	9.55789e-06	-0.610703	0.019	0.031	0.218771
Plagl1	9.58636e-06	-0.634063	0.012	0.022	0.219422
Mpp2	9.58964e-06	-1.26719	0.004	0.011	0.219497
Zfp839	9.62852e-06	0.561242	0.05	0.035	0.220387
Fuk	9.63668e-06	0.842617	0.023	0.013	0.220574
Klhl18	9.67256e-06	0.474629	0.06	0.044	0.221395
Rorb	9.67321e-06	-0.873868	0.007	0.016	0.22141
Rwdd1	9.71453e-06	-0.639475	0.021	0.034	0.222356
Rnf38	9.72734e-06	-0.168038	0.154	0.185	0.222649
Gucy1b1	9.80176e-06	-0.630222	0.016	0.027	0.224352
Dst	9.83343e-06	0.188478	0.482	0.459	0.225077
Gm3716	9.85859e-06	0.597884	0.043	0.029	0.225653
Mosmo	9.8843e-06	-0.299305	0.086	0.109	0.226242
Ift27	9.94484e-06	-1.2161	0.005	0.012	0.227627
Epn2	1.00544e-05	-0.158648	0.104	0.129	0.230136
Stard3	1.00967e-05	0.687521	0.039	0.026	0.231103
Nrbp2	1.03439e-05	-0.327898	0.051	0.07	0.236762
Spint1	1.03499e-05	0.534952	0.051	0.036	0.236899
Mrpl11	1.03733e-05	-0.780628	0.014	0.025	0.237435
Gtpbp1	1.04478e-05	0.662014	0.037	0.025	0.239139
Ttc13	1.04798e-05	0.50717	0.055	0.039	0.239873
Arl6	1.0499e-05	-0.578799	0.022	0.035	0.240312
Emp3	1.05032e-05	-0.944644	0.007	0.015	0.240408
Fam199x	1.05444e-05	-0.486913	0.034	0.05	0.24135
Ado	1.05534e-05	-1.05816	0.004	0.011	0.241558
Abraxas1	1.05556e-05	0.597884	0.046	0.032	0.241608
Gm11808	1.06016e-05	-1.16462	0.004	0.011	0.242659
Hoxc6	1.06112e-05	0.522249	0.056	0.041	0.242879
AI838599	1.06178e-05	-0.298138	0.042	0.059	0.24303
Pacs2	1.07286e-05	0.424493	0.075	0.057	0.245568
Marveld3	1.07811e-05	0.591758	0.039	0.026	0.24677
Sgms1	1.084e-05	-0.156847	0.443	0.476	0.248117
Acvr1b	1.09047e-05	0.468443	0.081	0.062	0.249597
Fam83h	1.09545e-05	0.850864	0.023	0.014	0.250737
Mecomos	1.10272e-05	-0.814094	0.008	0.017	0.252402
Ddx20	1.10393e-05	0.777332	0.027	0.017	0.252679
Zbtb34	1.10581e-05	0.732369	0.031	0.019	0.253109
Purb	1.11533e-05	-0.33944	0.085	0.107	0.255289
Mettl17	1.11771e-05	0.637593	0.036	0.023	0.255832
4930455C13Rik	1.12033e-05	0.780475	0.023	0.014	0.256432
Rab40c	1.13328e-05	0.402657	0.097	0.076	0.259397
Alg8	1.13463e-05	0.956338	0.016	0.008	0.259705
Tab2	1.13833e-05	-0.149532	0.167	0.198	0.260552
Drc3	1.14542e-05	0.88739	0.018	0.01	0.262175
Ptch1	1.14956e-05	-0.232815	0.084	0.107	0.263123
Fam189a2	1.15227e-05	-0.659612	0.012	0.023	0.263744
Enkd1	1.15529e-05	1.05557	0.016	0.008	0.264435
Tmem231	1.16231e-05	0.998982	0.016	0.008	0.266041
Hebp1	1.16385e-05	0.518295	0.053	0.038	0.266393
Cc2d2a	1.168e-05	0.424503	0.087	0.068	0.267344
Psmd12	1.17439e-05	0.446201	0.072	0.054	0.268807
Pigyl	1.17682e-05	-0.85039	0.009	0.018	0.269362
Nt5c2	1.18417e-05	0.197576	0.356	0.328	0.271045
Bag5	1.18715e-05	-1.1917	0.006	0.013	0.271726
Prdm5	1.19184e-05	0.403381	0.127	0.105	0.272801
Ccl25	1.19571e-05	0.369856	0.132	0.109	0.273687
Aebp1	1.20507e-05	-0.47416	0.024	0.038	0.275829
Cyp39a1	1.20946e-05	-0.553481	0.016	0.028	0.276833
Fam135a	1.20946e-05	0.224061	0.261	0.232	0.276834
Prdx6	1.21057e-05	-0.357663	0.06	0.079	0.277087
Pbld2	1.21083e-05	0.461906	0.056	0.041	0.277147
Pm20d1	1.21638e-05	0.482637	0.074	0.056	0.278417
Xpnpep2	1.21987e-05	1.08692	0.013	0.006	0.279215
Prelid1	1.2248e-05	-0.321698	0.049	0.067	0.280345
Nckap1	1.2304e-05	-0.162869	0.269	0.304	0.281627
Mtmr10	1.23115e-05	0.395973	0.105	0.084	0.281797
Cep135	1.2386e-05	0.642972	0.041	0.028	0.283504
Sfxn1	1.24915e-05	0.208324	0.218	0.189	0.285917
Kmt2a	1.25302e-05	0.250646	0.219	0.191	0.286803
Lrrc51	1.26614e-05	0.621535	0.039	0.027	0.289808
Nr3c1	1.27914e-05	-0.114463	0.314	0.354	0.292783
Klhl26	1.28509e-05	0.597884	0.039	0.027	0.294144
Ankrd65	1.28838e-05	0.434516	0.063	0.047	0.294896
Fabp3	1.29144e-05	0.572573	0.053	0.038	0.295598
Impa2	1.29157e-05	-0.920845	0.008	0.016	0.295627
Tha1	1.29331e-05	1.06851	0.016	0.008	0.296026
Tfdp2	1.29765e-05	-0.132509	0.181	0.214	0.29702
Sh3tc2	1.29892e-05	0.260803	0.194	0.167	0.29731
Coq10a	1.30131e-05	0.519881	0.047	0.033	0.297857
Timm44	1.30762e-05	0.480677	0.071	0.053	0.2993
Clmp	1.3085e-05	0.733111	0.029	0.018	0.299502
CAAA01118383.1	1.31023e-05	0.454689	0.074	0.056	0.299899
Zfp977	1.31558e-05	1.18285	0.012	0.006	0.301122
Rab21	1.32194e-05	-0.26538	0.101	0.125	0.302579
Rcn3	1.32986e-05	-1.07305	0.006	0.013	0.304391
Gm36231	1.33112e-05	-1.08019	0.007	0.015	0.30468
Dapp1	1.33684e-05	-0.671814	0.013	0.024	0.30599
Plekhm1	1.34253e-05	0.539309	0.057	0.041	0.307291
Pi15	1.34729e-05	-1.37297	0.004	0.011	0.308381
Hmgn3	1.34883e-05	-0.559658	0.022	0.035	0.308733
Anxa1	1.35558e-05	-0.807631	0.008	0.017	0.31028
Nop53	1.35633e-05	-0.482181	0.028	0.042	0.310451
Kdelc1	1.36225e-05	0.662735	0.029	0.018	0.311805
Smad1	1.36818e-05	-0.333213	0.071	0.091	0.313164
Tmem8b	1.37029e-05	1.15182	0.012	0.005	0.313646
Pmvk	1.3708e-05	-1.03259	0.009	0.017	0.313763
Cul4b	1.3786e-05	0.493221	0.066	0.049	0.315549
Mtss1l	1.38197e-05	-0.95101	0.009	0.017	0.316319
Ccdc138	1.38714e-05	0.375192	0.104	0.084	0.317502
Slc9a1	1.38891e-05	0.412286	0.091	0.071	0.317907
Acad12	1.38986e-05	0.612335	0.046	0.032	0.318125
2310039H08Rik	1.39617e-05	-0.594103	0.021	0.034	0.319569
Mfsd14a	1.40081e-05	0.541129	0.052	0.037	0.320632
Cyfip2	1.4018e-05	-0.169379	0.195	0.227	0.320857
Strn3	1.40326e-05	-0.139897	0.491	0.529	0.321192
Tstd1	1.41114e-05	-0.877201	0.007	0.015	0.322996
Aldh1l1	1.41447e-05	0.303701	0.201	0.175	0.323757
Cpsf7	1.41549e-05	0.353545	0.14	0.116	0.323992
Slc44a2	1.42024e-05	-0.405849	0.028	0.042	0.325079
Gorasp1	1.42707e-05	1.00388	0.017	0.009	0.326642
Clpx	1.43375e-05	0.274172	0.215	0.187	0.32817
Nhlrc3	1.43749e-05	0.704799	0.03	0.019	0.329028
Ddx3y	1.44163e-05	0.323632	0.163	0.138	0.329974
Ice1	1.45275e-05	0.419427	0.088	0.069	0.332519
Prmt9	1.45705e-05	0.461863	0.057	0.041	0.333504
Elfn1	1.45769e-05	-1.03438	0.006	0.014	0.333652
Wasf2	1.47108e-05	-0.181433	0.169	0.199	0.336716
Cxcl16	1.4793e-05	0.58783	0.044	0.031	0.338597
Cd300lg	1.48747e-05	-0.601931	0.021	0.033	0.340466
Olfm1	1.49277e-05	-1.08896	0.006	0.014	0.34168
Atg12	1.50108e-05	-0.454111	0.033	0.048	0.343581
Pfdn6	1.51196e-05	-0.727212	0.014	0.025	0.346073
Rnf11	1.5143e-05	-0.271046	0.091	0.114	0.346607
Ewsr1	1.51791e-05	0.18889	0.298	0.268	0.347434
Pnpo	1.52831e-05	0.690993	0.031	0.02	0.349816
Sh2d3c	1.53143e-05	-0.56825	0.019	0.031	0.35053
Fam20a	1.53858e-05	-0.495226	0.028	0.041	0.352165
Hsd11b1	1.54486e-05	-0.182565	0.085	0.107	0.353603
Gm29571	1.55206e-05	0.945807	0.018	0.01	0.35525
Krt18	1.5533e-05	-0.474873	0.016	0.027	0.355536
Adamtsl2	1.55392e-05	-0.758602	0.01	0.018	0.355677
Tufm	1.55945e-05	-0.483544	0.022	0.035	0.356943
Diexf	1.56136e-05	0.642084	0.037	0.024	0.35738
Dnajc16	1.56218e-05	0.540853	0.04	0.027	0.357568
Prrg1	1.56754e-05	-0.298759	0.059	0.078	0.358794
Nfe2l1	1.57589e-05	-0.273001	0.059	0.078	0.360706
Borcs5	1.58178e-05	0.514708	0.054	0.039	0.362053
Tmem175	1.59529e-05	0.390106	0.099	0.079	0.365146
Ppib	1.59566e-05	-0.361601	0.049	0.067	0.36523
Lrrc49	1.6032e-05	-0.613013	0.017	0.028	0.366956
Cks2	1.62378e-05	0.494654	0.058	0.043	0.371667
Eif3c	1.62608e-05	-0.309207	0.074	0.095	0.372193
Zfp711	1.62945e-05	-1.23219	0.004	0.01	0.372964
Ybx3	1.64308e-05	-0.404699	0.044	0.06	0.376085
Gpaa1	1.65343e-05	0.680741	0.034	0.022	0.378453
Zzef1	1.6657e-05	0.267857	0.198	0.171	0.381263
Fbxw7	1.66854e-05	-0.254736	0.15	0.177	0.381912
Wnt7b	1.67333e-05	-0.701083	0.011	0.02	0.383009
Spop	1.69011e-05	-0.161372	0.268	0.303	0.386849
Akap17b	1.69068e-05	-0.555273	0.019	0.03	0.386981
Lamc1	1.6929e-05	-0.18486	0.101	0.125	0.387488
Brox	1.71247e-05	0.477718	0.07	0.052	0.391968
Wdr19	1.72129e-05	0.645384	0.039	0.026	0.393985
Arhgap15	1.74488e-05	0.419304	0.137	0.115	0.399385
Slc25a45	1.74802e-05	0.669437	0.03	0.019	0.400103
Atp2c1	1.7508e-05	-0.216703	0.116	0.142	0.400741
Gm11767	1.76771e-05	1.07975	0.013	0.007	0.40461
Sdad1	1.77037e-05	0.5413	0.045	0.031	0.405219
Mthfsd	1.77429e-05	0.693808	0.028	0.018	0.406117
Slirp	1.78602e-05	-0.538655	0.021	0.033	0.408803
Epha6	1.78855e-05	-0.50941	0.018	0.029	0.40938
Kank2	1.7966e-05	-0.45996	0.034	0.049	0.411224
Smlr1	1.80828e-05	0.737891	0.028	0.018	0.413896
Slc25a26	1.81047e-05	0.338472	0.114	0.092	0.414398
Mbtps1	1.81112e-05	0.395106	0.094	0.075	0.414547
Bcl2l11	1.81279e-05	0.582343	0.044	0.031	0.41493
5730559C18Rik	1.82174e-05	0.802024	0.024	0.014	0.416978
Golga5	1.84259e-05	0.369501	0.097	0.077	0.421751
Ptp4a1	1.84564e-05	-0.442758	0.039	0.055	0.422448
Zfp771	1.85723e-05	0.494192	0.065	0.048	0.425101
Nell2	1.86058e-05	-0.963995	0.006	0.014	0.425868
4933434E20Rik	1.8734e-05	0.420922	0.101	0.081	0.428803
Ttr	1.8788e-05	0.966423	0.023	0.014	0.430038
Elp4	1.88481e-05	-0.158454	0.223	0.257	0.431415
4831440D22Rik	1.9104e-05	1.10193	0.013	0.006	0.437272
Csf1	1.92029e-05	-0.817154	0.01	0.019	0.439536
Zfp113	1.92208e-05	0.612432	0.046	0.032	0.439945
Eif3l	1.93535e-05	-0.380257	0.04	0.056	0.442982
Fzd7	1.94658e-05	-1.07531	0.006	0.013	0.445552
Dirc2	1.95478e-05	0.485092	0.071	0.054	0.44743
AI314278	1.96288e-05	0.205593	0.342	0.313	0.449284
Coro1c	1.97129e-05	0.373971	0.086	0.067	0.451208
Dcun1d4	1.99965e-05	0.368047	0.111	0.09	0.457699
Actr8	2.00047e-05	0.505343	0.051	0.037	0.457887
Pxk	2.01441e-05	-0.248119	0.084	0.106	0.461078
Tmigd1	2.01678e-05	-0.274109	0.08	0.101	0.461621
Pop1	2.0257e-05	0.51125	0.051	0.036	0.463664
Cdc42ep3	2.02906e-05	-0.518369	0.021	0.033	0.464432
Plxnb1	2.02926e-05	-0.511963	0.025	0.038	0.464477
Lrp1	2.03482e-05	-0.442009	0.032	0.046	0.465749
Klra2	2.04963e-05	1.52573	0.01	0.004	0.469139
Fbxl22	2.05163e-05	-1.03558	0.006	0.013	0.469598
Rint1	2.06046e-05	0.466937	0.065	0.049	0.47162
AC124490.1	2.06814e-05	1.3587	0.01	0.004	0.473377
Timmdc1	2.07536e-05	0.438894	0.066	0.05	0.475029
Metrnl	2.08e-05	0.804335	0.022	0.013	0.476092
Tarbp1	2.08439e-05	0.634043	0.033	0.022	0.477096
Pan3	2.08955e-05	-0.153207	0.43	0.466	0.478278
Gm1976	2.10074e-05	0.390183	0.125	0.104	0.480838
Dzip1l	2.10842e-05	0.361359	0.095	0.075	0.482596
Stradb	2.11118e-05	0.452307	0.066	0.049	0.483227
Nom1	2.11328e-05	0.501022	0.057	0.042	0.483708
Slc12a2	2.11637e-05	-0.269765	0.084	0.105	0.484416
Zfp354a	2.12768e-05	0.693232	0.029	0.018	0.487005
Chst2	2.12976e-05	-0.954657	0.007	0.015	0.48748
Gm11077	2.14429e-05	1.25324	0.01	0.004	0.490807
Synj2bp	2.15679e-05	-0.371089	0.059	0.077	0.493667
Mfsd7a	2.15796e-05	1.15042	0.011	0.005	0.493936
Dclre1b	2.15802e-05	-0.873007	0.009	0.017	0.493949
C3	2.15841e-05	-0.877201	0.007	0.015	0.494038
Klhdc7a	2.16036e-05	0.43303	0.062	0.046	0.494486
Star	2.17247e-05	1.05732	0.015	0.007	0.497257
Ccdc173	2.18533e-05	0.550578	0.04	0.027	0.500199
Emx1	2.19896e-05	0.560837	0.053	0.039	0.503319
Pdlim1	2.20768e-05	-0.814242	0.009	0.017	0.505315
Gsr	2.21123e-05	0.270004	0.187	0.161	0.50613
Mettl16	2.23859e-05	0.375105	0.085	0.066	0.51239
4930557K07Rik	2.24328e-05	0.645189	0.03	0.019	0.513465
Mapkbp1	2.24672e-05	0.456076	0.067	0.051	0.514251
Ccdc124	2.2587e-05	-0.624509	0.017	0.027	0.516994
Aebp2	2.26141e-05	-0.24308	0.137	0.163	0.517614
Zdhhc14	2.277e-05	-0.182646	0.113	0.138	0.521183
Stk36	2.29573e-05	0.996433	0.014	0.007	0.52547
Stip1	2.2995e-05	0.489032	0.052	0.037	0.526332
Mrpl14	2.30631e-05	-0.438642	0.03	0.044	0.527892
Ergic3	2.30712e-05	0.464382	0.057	0.042	0.528077
Tbc1d25	2.31249e-05	0.818793	0.025	0.016	0.529306
Mapk6	2.31314e-05	0.463457	0.079	0.061	0.529454
Trappc10	2.33548e-05	0.371424	0.082	0.064	0.534567
Brd8	2.34833e-05	0.339518	0.134	0.111	0.537509
1700030K09Rik	2.36315e-05	0.709201	0.032	0.021	0.540902
Gpbp1l1	2.36917e-05	0.275956	0.19	0.164	0.542278
Lrch3	2.37344e-05	-0.176008	0.208	0.238	0.543257
Stat1	2.3811e-05	0.64188	0.074	0.057	0.545009
Gpatch1	2.38236e-05	0.5162	0.049	0.035	0.5453
Ptchd4	2.39607e-05	-0.791683	0.006	0.014	0.548435
Gm26854	2.39725e-05	0.380006	0.081	0.063	0.548707
Erich1	2.41179e-05	0.517434	0.046	0.032	0.552034
Snrpg	2.42968e-05	-0.533646	0.016	0.027	0.55613
Fbxo25	2.43176e-05	0.621248	0.04	0.027	0.556605
Bpgm	2.44326e-05	-0.456055	0.033	0.047	0.559238
Bok	2.45288e-05	-0.466725	0.019	0.03	0.561439
Gm16279	2.46465e-05	0.597884	0.032	0.021	0.564134
Frg1	2.47624e-05	0.577984	0.046	0.032	0.566786
Rsu1	2.48175e-05	-0.265969	0.113	0.137	0.568047
Slc35f2	2.48263e-05	0.603809	0.04	0.027	0.56825
Plppr4	2.49075e-05	-0.998484	0.007	0.014	0.570108
Fgf12	2.49315e-05	-0.322389	0.024	0.037	0.570656
Sin3a	2.49681e-05	0.391433	0.103	0.083	0.571494
Stab2	2.5072e-05	1.02415	0.019	0.01	0.573872
Sdc4	2.51443e-05	-0.166929	0.185	0.215	0.575528
Atp6v0e	2.52472e-05	-0.28487	0.066	0.086	0.577882
Mtr	2.55873e-05	0.334503	0.108	0.087	0.585667
Mkl2	2.57622e-05	-0.191587	0.156	0.184	0.58967
Proser1	2.57919e-05	0.504271	0.057	0.042	0.59035
Pi4k2b	2.58517e-05	-0.34616	0.056	0.074	0.591719
Nipsnap2	2.58639e-05	0.299752	0.168	0.144	0.591998
Nol8	2.59852e-05	0.565941	0.043	0.03	0.594776
2810021J22Rik	2.60518e-05	0.89334	0.017	0.009	0.596299
Sdhaf1	2.60727e-05	-0.607791	0.02	0.031	0.596777
Vps36	2.61201e-05	-0.400012	0.056	0.073	0.597863
Adss	2.61551e-05	-0.251346	0.099	0.122	0.598664
2024-03-02	2.61726e-05	0.273202	0.183	0.157	0.599066
Sp3	2.62392e-05	-0.201658	0.112	0.137	0.600588
Ubxn4	2.62526e-05	0.264135	0.193	0.167	0.600896
Ncor1	2.6404e-05	0.125616	0.513	0.489	0.604362
Fam174b	2.6636e-05	-0.763304	0.008	0.017	0.609671
Adprm	2.72221e-05	0.552796	0.05	0.036	0.623087
Creb5	2.72361e-05	-0.266764	0.034	0.048	0.623406
Slc25a28	2.73181e-05	0.443921	0.08	0.062	0.625285
Tsen2	2.74363e-05	0.61658	0.037	0.025	0.62799
Sugp1	2.74458e-05	0.402009	0.078	0.06	0.628207
R3hcc1l	2.74564e-05	-0.223624	0.128	0.153	0.62845
Pex11a	2.74597e-05	0.496832	0.051	0.037	0.628525
Carhsp1	2.74845e-05	-0.796648	0.009	0.018	0.629093
Zfp280c	2.75266e-05	0.344871	0.098	0.078	0.630057
Kantr	2.80227e-05	0.437419	0.082	0.064	0.641412
Chic2	2.80997e-05	-0.253745	0.087	0.109	0.643175
Polr3c	2.8152e-05	0.505024	0.057	0.042	0.644372
Ppm1a	2.82097e-05	-0.271656	0.094	0.116	0.645692
Sobp	2.82266e-05	-0.809922	0.012	0.021	0.646079
Srxn1	2.82641e-05	-0.674576	0.013	0.023	0.646937
Rnf208	2.82674e-05	0.954028	0.015	0.008	0.647012
Armc5	2.83209e-05	0.647352	0.029	0.019	0.648237
Tgfbrap1	2.85091e-05	0.441765	0.068	0.051	0.652545
Tcaf1	2.86757e-05	-0.383222	0.039	0.055	0.656359
Cox20	2.87831e-05	-0.495019	0.034	0.048	0.658816
Dad1	2.88471e-05	-0.317564	0.048	0.065	0.660282
Abca2	2.89092e-05	0.624725	0.035	0.023	0.661704
Ids	2.9053e-05	-0.720387	0.012	0.021	0.664995
G0s2	2.9079e-05	0.56089	0.048	0.034	0.665589
Prkcg	2.91569e-05	-1.40212	0.004	0.01	0.667371
Zfp639	2.92973e-05	0.46213	0.06	0.045	0.670587
Pcbp3	2.94355e-05	0.27693	0.213	0.187	0.67375
Shisa5	2.94826e-05	-0.506291	0.033	0.047	0.674828
Entpd6	2.96158e-05	0.687614	0.032	0.021	0.677877
Dctpp1	2.96751e-05	-1.12201	0.005	0.012	0.679232
Actr5	2.9757e-05	0.794921	0.023	0.013	0.681108
Rae1	2.98639e-05	0.536684	0.048	0.034	0.683555
Gucy1a1	2.99029e-05	-0.275705	0.042	0.058	0.684448
Syt12	3.01379e-05	0.787545	0.023	0.013	0.689826
Pex26	3.01581e-05	0.662372	0.03	0.019	0.690288
Clcnka	3.02073e-05	-0.476341	0.024	0.037	0.691415
Eif1ax	3.03559e-05	-0.458073	0.027	0.04	0.694816
Taf10	3.0359e-05	-0.506857	0.026	0.039	0.694887
Adora2a	3.04084e-05	-0.925678	0.004	0.01	0.696017
Zdhhc17	3.0436e-05	0.307795	0.166	0.142	0.696651
Gm17090	3.0546e-05	1.1069	0.012	0.006	0.699168
Gm28308	3.0754e-05	1.05979	0.012	0.006	0.703928
Ccdc163	3.07883e-05	0.726617	0.026	0.016	0.704714
Tsga10	3.1099e-05	0.475165	0.066	0.05	0.711824
Nsun2	3.1194e-05	0.497872	0.063	0.048	0.713999
Rrbp1	3.12977e-05	-0.177726	0.198	0.228	0.716372
Sod2	3.1301e-05	-0.244237	0.099	0.122	0.716448
Clasp1	3.13012e-05	-0.209471	0.159	0.187	0.716453
Nrp2	3.13863e-05	-0.128315	0.071	0.092	0.718402
Lrrc75a	3.15613e-05	-0.938169	0.006	0.012	0.722406
Phax	3.16979e-05	0.50506	0.051	0.037	0.725534
Lnx2	3.18409e-05	0.424841	0.087	0.069	0.728807
Gnb2	3.18591e-05	-0.290406	0.077	0.097	0.729223
BC005624	3.1971e-05	0.53672	0.042	0.029	0.731785
Usp54	3.20849e-05	-0.34761	0.075	0.094	0.734392
Acad8	3.20884e-05	-0.423246	0.049	0.066	0.734472
Fuz	3.21683e-05	0.66166	0.03	0.02	0.7363
Usp39	3.21694e-05	0.659024	0.037	0.025	0.736326
Gm3336	3.22026e-05	0.944534	0.016	0.009	0.737086
Gm12002	3.22445e-05	-0.598513	0.023	0.035	0.738045
Pgghg	3.23785e-05	0.655599	0.033	0.021	0.741113
Fryl	3.23791e-05	-0.132989	0.212	0.245	0.741126
Nsun7	3.25466e-05	-0.868684	0.009	0.017	0.744959
P2rx5	3.25789e-05	0.743561	0.029	0.018	0.745699
Ccdc92	3.26183e-05	-1.16111	0.004	0.01	0.746601
Wdr90	3.27035e-05	0.816064	0.019	0.011	0.748551
Xxylt1	3.27317e-05	0.550187	0.04	0.027	0.749195
Zbtb8os	3.33176e-05	0.531867	0.048	0.034	0.762606
Uck1	3.33565e-05	0.603139	0.043	0.03	0.763497
Srfbp1	3.35016e-05	0.651879	0.039	0.026	0.766817
Npepps	3.35255e-05	-0.174864	0.221	0.252	0.767365
N4bp2l2	3.36801e-05	-0.200399	0.188	0.217	0.770904
Ss18l2	3.39304e-05	-0.541453	0.022	0.034	0.776633
Tapbp	3.39682e-05	-0.39662	0.04	0.056	0.777498
Rabif	3.40013e-05	0.545416	0.043	0.03	0.778256
Kmo	3.4169e-05	0.3001	0.114	0.092	0.782094
Rad23b	3.42895e-05	-0.243762	0.104	0.127	0.784852
Gltp	3.44006e-05	-0.855482	0.01	0.019	0.787396
Tmem209	3.44653e-05	0.544534	0.046	0.033	0.788877
Sap30	3.45696e-05	0.739612	0.028	0.017	0.791264
Rhoq	3.46073e-05	0.375221	0.113	0.092	0.792127
Socs5	3.46457e-05	-0.267357	0.075	0.096	0.793006
Gm10658	3.47184e-05	0.552971	0.041	0.029	0.794669
Eepd1	3.50428e-05	-0.467918	0.022	0.034	0.802095
Ptgis	3.50872e-05	-0.743153	0.011	0.02	0.80311
Sybu	3.52078e-05	-0.719857	0.01	0.018	0.805871
Lbh	3.52199e-05	-0.337147	0.053	0.07	0.806149
Spry1	3.52414e-05	-0.782259	0.011	0.02	0.806641
Atp9a	3.55028e-05	0.445881	0.058	0.043	0.812624
Sp1	3.5818e-05	0.361507	0.084	0.066	0.819838
Gabbr1	3.58409e-05	0.491494	0.061	0.046	0.820362
Retsat	3.61685e-05	-0.597841	0.019	0.029	0.82786
Cables2	3.62666e-05	0.875986	0.024	0.014	0.830107
Pdpn	3.65225e-05	-1.15344	0.004	0.011	0.835963
Bbs7	3.66954e-05	0.4693	0.057	0.042	0.839922
Pex11g	3.67163e-05	0.796429	0.023	0.014	0.840398
Gm47708	3.67743e-05	-0.61442	0.012	0.021	0.841728
Coil	3.67808e-05	0.571771	0.036	0.024	0.841876
Slfn3	3.67844e-05	-0.963995	0.006	0.013	0.841958
1700088E04Rik	3.68232e-05	0.773563	0.025	0.015	0.842846
Net1	3.70504e-05	-0.315734	0.086	0.107	0.848047
Mcm3ap	3.73344e-05	0.496113	0.049	0.035	0.854548
Dnaja2	3.75426e-05	-0.26363	0.103	0.126	0.859312
Spata6	3.77004e-05	-0.205887	0.119	0.143	0.862924
Cebpb	3.79414e-05	-0.444286	0.037	0.052	0.86844
Banf1	3.79674e-05	-0.697572	0.014	0.024	0.869035
Tlcd1	3.79699e-05	0.560685	0.043	0.031	0.869093
Fbxo22	3.83073e-05	0.328697	0.089	0.07	0.876815
Sptssb	3.85256e-05	1.2295	0.015	0.008	0.881812
Mthfd2l	3.87721e-05	-0.426658	0.031	0.045	0.887454
Eme2	3.87898e-05	1.007	0.013	0.007	0.887859
Zranb3	3.90463e-05	0.604339	0.036	0.024	0.893731
Clk4	3.9826e-05	0.260389	0.209	0.184	0.911578
Dbn1	3.98848e-05	-1.01217	0.006	0.012	0.912923
Tyk2	4.00819e-05	0.582563	0.044	0.031	0.917435
Coq3	4.02493e-05	0.352379	0.108	0.087	0.921266
Herc6	4.02848e-05	-0.369182	0.044	0.06	0.922078
Srp72	4.02951e-05	0.32359	0.11	0.089	0.922314
Ldlr	4.0602e-05	0.644319	0.034	0.023	0.929339
Foxo1	4.06029e-05	0.193021	0.306	0.278	0.929359
Snrnp40	4.06475e-05	0.442606	0.063	0.048	0.93038
Espn	4.09839e-05	0.558043	0.041	0.028	0.938081
Aplp2	4.13468e-05	-0.14935	0.133	0.16	0.946388
Uroc1	4.14173e-05	0.400284	0.084	0.066	0.948001
Dctn1	4.14709e-05	0.408907	0.072	0.055	0.949228
Clic5	4.14817e-05	0.333441	0.15	0.127	0.949476
Pea15a	4.16972e-05	-0.583611	0.022	0.034	0.954407
Tmem43	4.17625e-05	-0.636582	0.013	0.022	0.955902
Sumo3	4.18054e-05	-0.525175	0.023	0.035	0.956885
Tnfrsf12a	4.18579e-05	-1.02025	0.007	0.015	0.958085
Cyb5d2	4.18867e-05	0.646793	0.034	0.023	0.958744
Tmem216	4.19941e-05	0.721266	0.029	0.019	0.961202
Acrbp	4.21185e-05	0.673833	0.031	0.02	0.96405
Gpatch3	4.21724e-05	0.925688	0.019	0.011	0.965285
Frem2	4.22319e-05	-0.229035	0.061	0.08	0.966646
Kctd10	4.23489e-05	-0.626903	0.013	0.022	0.969325
Ndst2	4.2433e-05	0.645712	0.03	0.02	0.971249
AC129328.1	4.2525e-05	0.572646	0.029	0.018	0.973354
Mark4	4.26294e-05	0.513819	0.055	0.041	0.975744
Tmem63b	4.29438e-05	0.418595	0.082	0.065	0.98294
Bcorl1	4.30858e-05	0.523459	0.053	0.039	0.986191
Serpinb9	4.33153e-05	-0.813543	0.007	0.015	0.991445
Utp6	4.33844e-05	0.508247	0.05	0.036	0.993026
Smim12	4.34243e-05	-0.72822	0.011	0.019	0.993939
Mamld1	4.38034e-05	-0.594761	0.012	0.021	1
Ssfa2	4.38269e-05	-0.229117	0.147	0.172	1
Ctsf	4.3914e-05	0.624651	0.042	0.029	1
Scyl2	4.39685e-05	0.360914	0.099	0.08	1
Adck2	4.45182e-05	0.749887	0.026	0.016	1
Traf4	4.48233e-05	0.506648	0.054	0.04	1
Pgm2l1	4.49329e-05	-0.730587	0.014	0.024	1
Neu2	4.50284e-05	0.429683	0.061	0.046	1
2024-09-10	4.53631e-05	-0.423999	0.036	0.05	1
Usp30	4.59187e-05	0.684184	0.026	0.016	1
Scarb1	4.62584e-05	-0.366492	0.022	0.034	1
Zfp335	4.62766e-05	0.795185	0.022	0.013	1
Eapp	4.65387e-05	0.432824	0.059	0.044	1
Zfp598	4.66121e-05	0.481407	0.054	0.04	1
Gpr135	4.67006e-05	0.958059	0.014	0.007	1
Snupn	4.67412e-05	0.562406	0.039	0.027	1
Tsc1	4.68029e-05	0.341108	0.127	0.106	1
Cldn4	4.6836e-05	-0.957331	0.008	0.016	1
1700057G04Rik	4.69311e-05	-1.17349	0.004	0.011	1
Tulp2	4.71124e-05	0.817849	0.016	0.009	1
Ccdc50	4.76362e-05	0.230978	0.29	0.264	1
Traf3ip1	4.76791e-05	0.50782	0.052	0.038	1
Fam84b	4.8078e-05	-0.628505	0.016	0.026	1
Ggt5	4.83194e-05	-0.901349	0.008	0.016	1
Kmt5a	4.8569e-05	0.397744	0.078	0.061	1
Gm14320	4.86035e-05	0.583457	0.033	0.022	1
Cnnm2	4.86567e-05	0.277248	0.165	0.141	1
Cyp4f13	4.92698e-05	0.357546	0.102	0.083	1
Pum1	4.92723e-05	0.186548	0.348	0.321	1
Icam2	4.96305e-05	-1.18173	0.005	0.011	1
Tbcb	4.99306e-05	-0.409534	0.029	0.042	1
A830082K12Rik	5.06112e-05	-0.962204	0.006	0.012	1
Il17rb	5.12509e-05	0.795484	0.021	0.012	1
Cetn2	5.15911e-05	-0.701083	0.011	0.02	1
Aatf	5.19187e-05	0.245367	0.182	0.157	1
Spa17	5.23592e-05	-0.741966	0.01	0.018	1
Coq7	5.25398e-05	-0.573485	0.017	0.027	1
Tnfaip2	5.25875e-05	-0.316823	0.039	0.054	1
Trub2	5.28552e-05	0.485674	0.044	0.031	1
Fsip1	5.29936e-05	1.2627	0.01	0.004	1
Ift20	5.30801e-05	-0.408216	0.036	0.05	1
Pnkp	5.31705e-05	0.62173	0.03	0.02	1
Nectin3	5.41197e-05	0.203179	0.314	0.287	1
Stpg1	5.41528e-05	0.614372	0.029	0.018	1
Tnrc6c	5.41754e-05	-0.160361	0.292	0.325	1
Gpr160	5.43464e-05	0.366106	0.092	0.073	1
Rspry1	5.44271e-05	0.266802	0.176	0.152	1
Vac14	5.44292e-05	0.421561	0.065	0.05	1
Frzb	5.49171e-05	0.784297	0.026	0.016	1
Haus5	5.52687e-05	1.04855	0.013	0.007	1
Gm43376	5.55833e-05	-1.3741	0.004	0.01	1
Cnksr2	5.61507e-05	-1.23862	0.004	0.01	1
C130071C03Rik	5.65447e-05	-0.93413	0.005	0.011	1
Ttc3	5.67887e-05	-0.115598	0.178	0.209	1
Pgm1	5.70392e-05	-0.856292	0.008	0.015	1
Uckl1	5.72182e-05	0.497517	0.056	0.041	1
Sec62	5.75287e-05	0.217479	0.274	0.247	1
Slc4a1ap	5.79661e-05	0.47321	0.066	0.05	1
Npm3	5.84081e-05	0.734303	0.022	0.013	1
Lhx1os	5.8463e-05	0.439278	0.053	0.039	1
Cnpy3	5.86339e-05	0.632032	0.028	0.018	1
Asb7	5.8643e-05	0.339149	0.097	0.078	1
Supt16	5.87105e-05	0.308012	0.112	0.092	1
Stx7	5.93289e-05	-0.1639	0.188	0.217	1
Smpd4	5.9987e-05	0.604547	0.035	0.024	1
Gjb2	6.01961e-05	0.659613	0.03	0.02	1
Gm9938	6.03323e-05	-1.04981	0.004	0.011	1
Ube2m	6.06649e-05	-0.330478	0.044	0.06	1
Dlg4	6.06898e-05	-0.743808	0.008	0.016	1
Cck	6.15266e-05	-0.696737	0.008	0.016	1
Tgoln1	6.17929e-05	-0.320909	0.052	0.069	1
Ufc1	6.18209e-05	-0.465442	0.038	0.053	1
Zfp942	6.23818e-05	0.343386	0.09	0.071	1
4932438A13Rik	6.25201e-05	-0.126853	0.255	0.289	1
Gm26749	6.25399e-05	0.441879	0.054	0.04	1
Brd1	6.26011e-05	0.257887	0.169	0.145	1
Pfdn2	6.27199e-05	0.424432	0.072	0.056	1
Zfp512	6.28107e-05	0.419611	0.081	0.064	1
Lmo2	6.329e-05	-0.343364	0.03	0.043	1
Ube2u	6.3732e-05	0.397781	0.067	0.051	1
Nusap1	6.41926e-05	1.18285	0.012	0.006	1
Fam234b	6.44458e-05	-0.621794	0.011	0.02	1
Csnk1g3	6.47798e-05	0.185035	0.312	0.285	1
Fbxo8	6.48341e-05	0.308112	0.149	0.126	1
Agtrap	6.49686e-05	0.587579	0.043	0.03	1
Large1	6.5049e-05	0.259741	0.311	0.29	1
Gabarapl2	6.51119e-05	-0.46527	0.042	0.057	1
Prps2	6.51695e-05	-0.516072	0.023	0.034	1
Yod1	6.56139e-05	-0.620422	0.016	0.026	1
Rem1	6.56172e-05	-0.622314	0.014	0.023	1
Eif3h	6.56481e-05	-0.286854	0.088	0.108	1
Ngf	6.60536e-05	-0.210226	0.035	0.049	1
Ift43	6.62034e-05	0.379243	0.095	0.076	1
Asah1	6.62891e-05	0.38513	0.076	0.059	1
2700049A03Rik	6.64897e-05	0.405239	0.082	0.065	1
Bbof1	6.6639e-05	0.454926	0.061	0.046	1
L2hgdh	6.68779e-05	0.326787	0.124	0.103	1
Ube3b	6.7222e-05	0.392565	0.069	0.053	1
Tnpo2	6.73497e-05	0.507551	0.051	0.038	1
Bcat1	6.76953e-05	1.28107	0.076	0.061	1
Tmem11	6.7745e-05	0.505107	0.044	0.031	1
Pde6a	6.77933e-05	0.723415	0.031	0.021	1
Gm43915	6.79744e-05	0.941185	0.014	0.007	1
Osgepl1	6.82481e-05	0.707113	0.03	0.02	1
Tead3	6.83438e-05	0.46536	0.055	0.041	1
Bag6	6.85955e-05	0.431799	0.066	0.051	1
Gm15892	6.87585e-05	-0.941275	0.004	0.01	1
Wrn	6.88725e-05	-0.225736	0.093	0.115	1
Cxadr	6.89617e-05	-0.302069	0.062	0.079	1
Rftn2	6.90549e-05	-0.915186	0.008	0.015	1
Trub1	6.93675e-05	0.554236	0.046	0.033	1
Ift172	6.94097e-05	0.543641	0.042	0.03	1
U2af1	6.96892e-05	0.343129	0.109	0.089	1
Stk38	6.97923e-05	0.298186	0.188	0.165	1
Hspa5	6.98261e-05	-0.23882	0.085	0.106	1
Gm43191	6.99021e-05	0.665902	0.025	0.016	1
Cenpx	7.02546e-05	-0.4912	0.024	0.036	1
Tmem33	7.03163e-05	-0.330563	0.048	0.064	1
Gm13944	7.03232e-05	-0.863343	0.012	0.02	1
Cenpl	7.03513e-05	0.93101	0.016	0.008	1
Pdp1	7.07504e-05	-0.987079	0.005	0.011	1
Sae1	7.10017e-05	0.382716	0.068	0.052	1
Myo3a	7.1119e-05	-0.945259	0.005	0.011	1
4930556J24Rik	7.11195e-05	-0.404281	0.049	0.065	1
Herpud1	7.12396e-05	0.158468	0.359	0.331	1
Ccdc160	7.16187e-05	-0.880164	0.006	0.013	1
Sh3pxd2b	7.18562e-05	-0.817154	0.008	0.015	1
Mrpl36	7.22506e-05	-0.680101	0.012	0.021	1
Zfp532	7.22894e-05	-0.284376	0.048	0.063	1
Kcnip2	7.2402e-05	-0.858974	0.008	0.016	1
Hook3	7.24821e-05	-0.12513	0.209	0.24	1
Osbpl2	7.25299e-05	0.42305	0.077	0.06	1
Adcy1	7.29478e-05	-0.643777	0.012	0.021	1
Hmgn5	7.29716e-05	-0.70224	0.012	0.021	1
Gm15879	7.30076e-05	0.621091	0.031	0.021	1
Chp1	7.3022e-05	-0.243823	0.1	0.122	1
Smim14	7.31358e-05	-0.314002	0.053	0.07	1
Plekhf1	7.31858e-05	0.943019	0.015	0.008	1
0610009B22Rik	7.3216e-05	-0.932631	0.009	0.017	1
Ppcs	7.32496e-05	0.682546	0.031	0.021	1
Hint2	7.33234e-05	-0.24985	0.089	0.11	1
Klhl4	7.38105e-05	-1.0236	0.006	0.013	1
Trip4	7.39177e-05	0.305727	0.145	0.124	1
Slc22a21	7.39742e-05	0.527265	0.048	0.035	1
Arl4c	7.4053e-05	-0.957635	0.004	0.01	1
Plppr2	7.4234e-05	1.00178	0.014	0.007	1
Tchp	7.44807e-05	0.729128	0.026	0.016	1
Dpf2	7.45774e-05	0.431302	0.061	0.047	1
Ilk	7.46823e-05	-0.361626	0.042	0.057	1
Zfp763	7.50728e-05	0.670947	0.026	0.017	1
Ctu2	7.53879e-05	0.915366	0.014	0.007	1
Cnot1	7.54785e-05	0.231952	0.222	0.197	1
Mettl7b	7.59709e-05	-0.407654	0.041	0.055	1
Rhbdl2	7.68049e-05	-0.797601	0.01	0.018	1
Mss51	7.68938e-05	-0.764686	0.01	0.018	1
Taf12	7.69043e-05	0.474209	0.052	0.038	1
Mipol1	7.76822e-05	-0.120158	0.147	0.174	1
Pcbd2	7.81128e-05	0.336568	0.109	0.089	1
Psme1	7.81714e-05	-0.484827	0.025	0.036	1
Dis3	7.8238e-05	0.762943	0.024	0.015	1
Tead1	7.86425e-05	0.159041	0.487	0.471	1
Cluap1	7.90276e-05	0.524511	0.054	0.04	1
Arpc3	7.92568e-05	-0.402116	0.04	0.055	1
Acacb	7.95303e-05	-0.194123	0.044	0.059	1
Rfwd3	7.96249e-05	0.410627	0.087	0.069	1
Dhx32	8.00985e-05	0.496832	0.051	0.037	1
Ankrd27	8.04614e-05	0.487207	0.048	0.035	1
Mesd	8.06224e-05	-0.492629	0.021	0.032	1
Synrg	8.07124e-05	0.302043	0.148	0.126	1
Serpinh1	8.08146e-05	-0.418058	0.027	0.04	1
Ccdc9	8.08279e-05	0.580325	0.039	0.028	1
Pde12	8.08312e-05	-0.836212	0.007	0.014	1
Dusp3	8.10613e-05	-0.392677	0.036	0.05	1
4930525G20Rik	8.12588e-05	1.17162	0.01	0.005	1
Pwwp2a	8.13288e-05	0.276148	0.213	0.189	1
Senp8	8.14373e-05	0.492848	0.06	0.045	1
Gm12454	8.14547e-05	1.1489	0.01	0.005	1
Ppp2r5c	8.15325e-05	-0.184693	0.117	0.14	1
Rnf34	8.16139e-05	0.533972	0.046	0.033	1
Cfd	8.16173e-05	-1.07672	0.007	0.014	1
Atp6v1h	8.18879e-05	-0.154595	0.158	0.185	1
Polr1d	8.19058e-05	-0.28167	0.062	0.08	1
Cul5	8.27041e-05	0.334605	0.146	0.125	1
Nrxn3	8.34474e-05	0.903886	0.056	0.042	1
Gm15889	8.36523e-05	-0.596385	0.018	0.028	1
Kpna3	8.38727e-05	-0.227668	0.093	0.114	1
Dhrs7b	8.393e-05	0.570815	0.042	0.03	1
Cramp1l	8.43973e-05	0.324474	0.117	0.097	1
Csrnp1	8.48533e-05	-0.825924	0.006	0.012	1
Tmem86b	8.52765e-05	0.705368	0.03	0.02	1
Lims2	8.52873e-05	0.341723	0.089	0.071	1
Ep300	8.58951e-05	0.231875	0.186	0.162	1
Pbdc1	8.59464e-05	0.381566	0.065	0.05	1
Zfp503	8.60643e-05	0.2963	0.119	0.099	1
Tctn3	8.6729e-05	0.714801	0.027	0.017	1
Gm26935	8.71167e-05	0.874215	0.017	0.01	1
A930007I19Rik	8.72804e-05	0.478585	0.047	0.034	1
Fcho2	8.72917e-05	-0.136602	0.394	0.429	1
Atxn7l1os1	8.73162e-05	0.965616	0.013	0.007	1
Dph3	8.75625e-05	-0.494727	0.029	0.041	1
Stx2	8.7651e-05	0.559114	0.041	0.029	1
Tm9sf1	8.76555e-05	0.852698	0.017	0.01	1
Ccdc157	8.81349e-05	0.509753	0.042	0.03	1
Bcl9	8.81415e-05	0.306484	0.127	0.106	1
Lonrf1	8.81895e-05	0.399944	0.061	0.046	1
Psmd4	8.82697e-05	0.314712	0.103	0.084	1
Tnik	8.83191e-05	-0.459449	0.015	0.025	1
Pgd	8.90019e-05	-0.369087	0.038	0.052	1
Man1a	8.92902e-05	-0.150686	0.221	0.251	1
Gpt	8.93361e-05	0.750895	0.025	0.016	1
Taf1a	8.94691e-05	0.559238	0.036	0.025	1
Eif2d	8.95115e-05	0.5867	0.041	0.029	1
Myom2	9.06261e-05	-0.859161	0.009	0.016	1
Mrpl23	9.07013e-05	-0.475645	0.023	0.035	1
Zfp157	9.10186e-05	0.33612	0.091	0.073	1
Hist1h2be	9.17975e-05	-0.68505	0.014	0.023	1
Prpf6	9.18346e-05	0.303218	0.123	0.103	1
Nsun5	9.1961e-05	0.716825	0.022	0.014	1
Gm42620	9.21724e-05	0.543945	0.034	0.023	1
Fgd3	9.26123e-05	-0.601886	0.016	0.026	1
Kank1	9.2871e-05	-0.113935	0.284	0.32	1
Klhl8	9.29028e-05	0.679311	0.026	0.017	1
Rubcn	9.31788e-05	0.374758	0.088	0.07	1
Gnptg	9.35422e-05	0.483713	0.042	0.03	1
Bace2	9.37358e-05	-0.906589	0.006	0.013	1
Gtf2h4	9.4416e-05	0.958059	0.014	0.008	1
C920021L13Rik	9.47587e-05	0.44902	0.064	0.049	1
Zfp322a	9.49555e-05	0.396379	0.076	0.06	1
Pltp	9.56955e-05	-0.683887	0.006	0.013	1
Socs4	9.57354e-05	-0.296271	0.047	0.062	1
Cep72	9.61229e-05	1.09092	0.012	0.006	1
Mcts1	9.61317e-05	0.287973	0.134	0.113	1
Lrsam1	9.63254e-05	0.597884	0.035	0.024	1
Gfod2	9.64447e-05	-0.262284	0.05	0.066	1
Ifi203	9.64785e-05	-0.438875	0.022	0.033	1
Rad9a	9.65649e-05	1.05732	0.012	0.006	1
Ccdc3	9.66535e-05	-0.679226	0.013	0.022	1
Klhl6	9.6771e-05	-0.559658	0.02	0.03	1
Hsd17b14	9.74971e-05	-1.17972	0.004	0.01	1
Cth	9.80783e-05	-0.212371	0.129	0.153	1
Arnt	9.85573e-05	-0.169289	0.173	0.201	1
Clptm1	9.92072e-05	0.407088	0.077	0.061	1
Ablim2	9.92416e-05	0.743314	0.023	0.014	1
K230010J24Rik	9.95159e-05	0.63418	0.026	0.017	1
3830406C13Rik	9.96772e-05	0.544112	0.049	0.036	1
Foxred1	9.99493e-05	0.723415	0.028	0.019	1
Kctd15	9.99541e-05	0.773734	0.02	0.012	1
Ctc1	0.000100517	0.586434	0.04	0.028	1
Maoa	0.000101002	-0.60375	0.015	0.024	1
Acnat2	0.000101215	-0.236177	0.074	0.093	1
Agap3	0.000101464	0.457021	0.068	0.052	1
Enpp1	0.000101717	0.388303	0.094	0.076	1
Rbks	0.000102219	0.332392	0.116	0.096	1
Tgfb1	0.000102659	-0.597287	0.016	0.026	1
Klhdc8b	0.000102811	0.523883	0.04	0.028	1
Rgmb	0.000102931	-0.445444	0.025	0.036	1
Slc25a24	0.000102933	-0.799452	0.006	0.012	1
Babam2	0.000103114	-0.120421	0.334	0.37	1
Cct7	0.000103758	-0.330455	0.034	0.047	1
Tyw1	0.000104037	0.355486	0.065	0.05	1
Efr3a	0.000104302	-0.194073	0.114	0.137	1
Layn	0.000104384	-0.885439	0.007	0.015	1
Pebp4	0.000104674	1.04719	0.012	0.006	1
Ubxn11	0.000105226	0.885686	0.015	0.008	1
Anapc1	0.000106649	0.306686	0.139	0.118	1
Atp8b2	0.000106967	-0.987079	0.004	0.01	1
Aqp6	0.000107535	-0.938169	0.006	0.012	1
Ehd3	0.000107654	-0.430313	0.022	0.033	1
Hadhb	0.000108017	-0.238848	0.076	0.095	1
Azi2	0.000108455	-0.215573	0.087	0.107	1
Gnaz	0.000108862	-0.778492	0.008	0.015	1
Arhgap27	0.00010905	0.400979	0.075	0.059	1
Brpf1	0.000109304	0.520479	0.042	0.03	1
Atp1a2	0.000110187	-0.679897	0.011	0.019	1
Rcn1	0.000110276	0.619743	0.023	0.014	1
Zfp811	0.000110455	1.00597	0.011	0.005	1
Rnf19a	0.000110664	-0.199772	0.158	0.183	1
Psma2	0.000110816	-0.291712	0.063	0.08	1
Pdzd8	0.000111015	-0.23954	0.085	0.104	1
Pop5	0.000111091	-0.434377	0.031	0.043	1
Trappc5	0.000111151	-0.588994	0.014	0.023	1
Cap2	0.000111489	-0.637745	0.008	0.015	1
Zmym4	0.000112372	0.22808	0.284	0.261	1
Cd151	0.000112488	-0.557147	0.019	0.029	1
Qtrt1	0.000112665	0.689224	0.026	0.017	1
Il18	0.000112696	1.02757	0.011	0.005	1
Tmem136	0.000112696	0.612028	0.033	0.023	1
D230025D16Rik	0.000112827	0.454837	0.05	0.037	1
Pofut2	0.000113062	-0.567365	0.016	0.025	1
Pde4dip	0.000113195	0.178062	0.274	0.247	1
Sntg1	0.000113235	-0.771954	0.01	0.017	1
Stap2	0.000113682	-0.757878	0.009	0.017	1
Spcs3	0.000113901	-0.497065	0.023	0.034	1
Scrib	0.000115303	0.597884	0.035	0.024	1
Xpo7	0.00011557	-0.142424	0.261	0.292	1
Ppp3r1	0.000116414	-0.40878	0.034	0.047	1
Chm	0.000117663	-0.194543	0.118	0.141	1
Hectd2	0.00011825	0.680873	0.026	0.016	1
Nop9	0.000118367	0.667425	0.027	0.018	1
Trim12a	0.00011868	-0.3436	0.035	0.048	1
Ppp5c	0.000118802	0.451713	0.056	0.042	1
Cntn1	0.000120032	-0.443457	0.011	0.019	1
Clip1	0.000120852	-0.192849	0.127	0.151	1
Arhgef2	0.000121108	0.326019	0.111	0.092	1
Ufm1	0.000121336	-0.548958	0.022	0.033	1
Ubr5	0.000121584	0.128927	0.409	0.381	1
Snx12	0.000122304	-0.190502	0.1	0.121	1
Agk	0.00012243	-0.385682	0.049	0.064	1
Ciao1	0.000123686	0.658913	0.027	0.018	1
Tns2	0.000124387	0.426214	0.072	0.057	1
Adgra2	0.000124935	0.489032	0.051	0.038	1
Yes1	0.00012531	-0.16427	0.17	0.196	1
6430573F11Rik	0.000126612	-0.464401	0.02	0.031	1
Ttc4	0.000126623	0.452606	0.061	0.046	1
Cog1	0.000126736	0.505476	0.042	0.03	1
Gm35721	0.000126822	0.329778	0.089	0.072	1
Efemp2	0.000126972	-0.960112	0.006	0.012	1
Ppih	0.000127429	0.615806	0.027	0.018	1
Nudc	0.000127507	-0.452448	0.027	0.038	1
Lrriq1	0.000127805	-0.224738	0.05	0.066	1
a	0.000127899	-0.589319	0.012	0.021	1
Gm26785	0.000128464	1.1586	0.01	0.004	1
Tbccd1	0.000128649	0.359502	0.069	0.054	1
Sh3bgrl2	0.000128842	-0.290517	0.054	0.071	1
Zfp263	0.00012896	0.480447	0.046	0.033	1
Cntln	0.000129739	0.390617	0.088	0.071	1
Klhdc8a	0.000129763	-1.17972	0.005	0.011	1
Rufy2	0.000129861	0.370666	0.075	0.059	1
Tmem50b	0.000129876	-0.488625	0.013	0.021	1
Ripor3	0.000129988	-0.51501	0.027	0.039	1
Gm10644	0.000129994	0.8331	0.018	0.011	1
Hspg2	0.000130435	-0.176267	0.053	0.069	1
Fam217a	0.000132378	0.863959	0.016	0.009	1
Zfp316	0.000133231	0.730334	0.019	0.011	1
Bnip1	0.000133378	0.622441	0.037	0.026	1
Zscan29	0.00013365	0.45473	0.046	0.033	1
Stk3	0.000134595	-0.158075	0.227	0.257	1
Nsfl1c	0.000134974	0.397102	0.07	0.055	1
Surf4	0.000136423	-0.446284	0.03	0.043	1
Nfatc1	0.000136726	0.612028	0.032	0.022	1
Hotairm1	0.000137577	-0.563397	0.014	0.023	1
Polr2l	0.000138103	-0.649129	0.013	0.022	1
Ikbkap	0.000138706	0.429761	0.058	0.044	1
Rad51d	0.000138859	0.483464	0.051	0.038	1
Kif16b	0.000138957	0.212246	0.297	0.274	1
Tgif1	0.000139124	-0.542841	0.019	0.029	1
Wbp2	0.000139316	0.353261	0.087	0.07	1
Snap47	0.000139974	0.341616	0.074	0.059	1
Rps6ka2	0.000140104	0.563118	0.044	0.032	1
Atp7b	0.000140325	0.983775	0.015	0.008	1
Tmem165	0.000140817	-0.337238	0.047	0.062	1
Gtf2f2	0.000141355	-0.239466	0.082	0.102	1
Cd52	0.000142957	-1.05816	0.005	0.011	1
Thada	0.000143196	0.199413	0.265	0.24	1
Msl2	0.000144022	0.317168	0.127	0.107	1
Jade1	0.000144379	0.328697	0.109	0.091	1
Rcl1	0.000144808	0.55762	0.034	0.024	1
Rnf165	0.0001452	-0.970959	0.004	0.01	1
Fktn	0.000145843	-0.280464	0.066	0.083	1
Mlf2	0.000146567	-0.255922	0.053	0.069	1
Zfand5	0.000146863	-0.164976	0.11	0.132	1
Itpr3	0.000147288	-0.805081	0.006	0.013	1
Parp6	0.000148213	-0.288906	0.039	0.053	1
Pcolce2	0.000149293	1.14537	0.012	0.006	1
Napg	0.000149431	0.405667	0.066	0.052	1
Nfxl1	0.000149766	0.361544	0.079	0.063	1
Katnb1	0.000150481	0.788706	0.019	0.011	1
Ptk2b	0.000150562	0.175037	0.218	0.192	1
Gcsh	0.000150647	-0.327477	0.036	0.049	1
Cpne2	0.000152677	-0.463517	0.016	0.026	1
Ecscr	0.000153014	-0.790042	0.007	0.013	1
Naa20	0.00015355	0.359511	0.092	0.075	1
Raly	0.000153699	-0.441376	0.022	0.033	1
Sec24d	0.000154463	-0.288397	0.058	0.074	1
Galt	0.000154737	0.612028	0.033	0.023	1
Lurap1l	0.000155328	0.341058	0.096	0.078	1
Mettl7a1	0.000155365	0.277427	0.149	0.128	1
Dek	0.000155518	-0.315595	0.052	0.067	1
Nsun6	0.000156553	0.424975	0.053	0.04	1
Hnmt	0.000157129	-0.510176	0.021	0.031	1
Slc26a6	0.000157331	0.957426	0.011	0.006	1
Ube4bos1	0.000157781	0.837554	0.016	0.009	1
Ccdc152	0.000158073	-0.542124	0.025	0.036	1
Sgms2	0.000158604	0.224296	0.278	0.255	1
Lix1l	0.000158793	-0.660268	0.011	0.02	1
Rnf187	0.000159151	-0.298904	0.069	0.086	1
Cfi	0.000159262	0.938921	0.015	0.008	1
Hspb2	0.000159364	-1.01778	0.004	0.01	1
Jpx	0.000159485	0.623269	0.028	0.019	1
AC166995.1	0.000159732	-0.425095	0.035	0.048	1
Dicer1	0.000159753	0.311902	0.135	0.114	1
Ccdc122	0.000159837	0.743489	0.02	0.012	1
Scarb2	0.00016008	-0.27958	0.052	0.068	1
Hoxa7	0.000160639	0.307728	0.094	0.077	1
Naga	0.000162418	0.57869	0.036	0.025	1
Dnajc18	0.000162945	0.363749	0.071	0.056	1
Mrps12	0.000163087	-0.479521	0.019	0.029	1
2310033P09Rik	0.000163216	0.616993	0.025	0.016	1
Emx2	0.000163526	0.422495	0.064	0.049	1
Ovol2	0.000163592	-0.987079	0.006	0.012	1
Zfp692	0.000163612	0.501668	0.042	0.03	1
Kcnc3	0.000164254	-0.605252	0.099	0.118	1
Vcan	0.000164279	1.01292	0.018	0.011	1
Ticam1	0.000166292	0.89334	0.017	0.01	1
Arhgef15	0.00016721	-0.448742	0.02	0.031	1
AC061963.1	0.000167292	1.10038	0.011	0.005	1
Yipf1	0.000167748	0.400718	0.075	0.059	1
Ect2	0.00016831	0.863122	0.02	0.012	1
Sdk2	0.000168878	-0.909076	0.006	0.012	1
Wdr83	0.000170164	0.717793	0.026	0.017	1
Pkdcc	0.000170493	-0.473579	0.019	0.029	1
Prim1	0.000170702	0.809388	0.018	0.011	1
Drg1	0.000170777	0.320955	0.118	0.099	1
Clrn3	0.00017132	-0.564136	0.02	0.03	1
Zfp60	0.00017141	0.495369	0.042	0.03	1
Rab23	0.000171899	0.53923	0.039	0.027	1
Mrpl1	0.00017246	-0.272056	0.071	0.089	1
Zmiz2	0.000172528	0.492767	0.054	0.041	1
Gm16010	0.000173403	-0.581937	0.019	0.028	1
Casp8	0.000175486	0.327262	0.112	0.093	1
Brd4	0.000176579	0.175773	0.352	0.328	1
Scd1	0.000176992	-0.35339	0.035	0.048	1
Ago1	0.000177562	0.544354	0.046	0.034	1
Wdr35	0.000178828	0.326052	0.087	0.07	1
Med28	0.000179715	-0.405106	0.038	0.051	1
Ube3a	0.00018105	-0.131338	0.238	0.267	1
Clcn2	0.000181313	0.606986	0.026	0.017	1
Pla2r1	0.000181727	-0.284841	0.043	0.058	1
Xpr1	0.000182733	0.17588	0.335	0.311	1
Ntan1	0.000182924	0.397065	0.051	0.038	1
Prcc	0.000183517	0.412815	0.058	0.044	1
Erbin	0.000183648	-0.115173	0.418	0.454	1
Arhgap44	0.000184221	-0.372852	0.039	0.052	1
AC154762.2	0.000184234	1.06919	0.01	0.005	1
Ngdn	0.000185007	0.559749	0.037	0.026	1
Snx7	0.000185271	0.210206	0.268	0.244	1
Tmem68	0.000186538	-0.396743	0.043	0.057	1
Ikbkb	0.000186658	0.264255	0.154	0.132	1
Gm26835	0.000187583	0.439278	0.052	0.039	1
Vamp2	0.000187741	-0.333277	0.044	0.058	1
Efna1	0.00018789	0.603984	0.037	0.026	1
Zfp7	0.000187905	-0.538321	0.016	0.025	1
Taf6	0.000188114	0.635165	0.031	0.021	1
Flad1	0.000188411	0.642278	0.026	0.017	1
Ezh2	0.000189308	0.467938	0.066	0.052	1
Tti1	0.000189463	0.51913	0.047	0.035	1
Gm14508	0.000190519	1.1363	0.01	0.005	1
Eef2k	0.000190618	-0.711801	0.011	0.019	1
Gprasp1	0.000190906	-0.177791	0.118	0.141	1
6230400D17Rik	0.000191177	0.673336	0.025	0.017	1
Zwint	0.000191846	-0.255275	0.086	0.105	1
Mrpl38	0.000192677	0.485915	0.046	0.034	1
Kif3b	0.000192887	0.381444	0.072	0.057	1
Sytl5	0.000194114	-0.895656	0.005	0.011	1
Gm5617	0.000194343	-0.635606	0.011	0.019	1
Gm10069	0.000194417	0.597884	0.028	0.019	1
Dexi	0.000194608	0.566723	0.036	0.025	1
Zfp3	0.000194729	0.605537	0.03	0.021	1
Sowahc	0.000195175	-0.893969	0.004	0.01	1
Orc3	0.00019655	0.247961	0.167	0.145	1
Ddx50	0.000196949	-0.161884	0.136	0.159	1
Commd6	0.000197998	-0.598036	0.017	0.027	1
Nub1	0.000199373	0.383974	0.074	0.058	1
Cirbp	0.000199967	0.423205	0.064	0.05	1
Dlst	0.000200068	0.22835	0.184	0.161	1
Gata6	0.000200558	-0.906908	0.006	0.012	1
Prdx2	0.000200563	-0.299268	0.05	0.065	1
Myadm	0.000200757	-0.784973	0.008	0.015	1
Atp8b4	0.000200791	0.546786	0.069	0.054	1
Ociad2	0.000200905	-0.647229	0.007	0.014	1
Patl1	0.000201428	0.382986	0.062	0.048	1
Elavl1	0.000201804	0.268646	0.184	0.162	1
Gm20275	0.000201951	0.338043	0.092	0.075	1
Ddc	0.000202538	-0.273449	0.09	0.109	1
Gpr89	0.000202578	0.43642	0.06	0.046	1
Snx27	0.000202652	0.26567	0.173	0.151	1
Tox4	0.000202971	0.372974	0.066	0.051	1
Sertad2	0.000203086	-0.170161	0.138	0.162	1
Etf1	0.000203448	-0.221901	0.122	0.144	1
Tie1	0.000204383	-0.388087	0.023	0.034	1
Pear1	0.00020574	-0.384755	0.032	0.044	1
Tmem44	0.000206715	-0.672764	0.009	0.017	1
Kifap3	0.000206751	-0.19972	0.093	0.113	1
Psmb7	0.000207231	-0.254604	0.076	0.094	1
Mff	0.000207402	-0.230558	0.107	0.128	1
Anxa11	0.000207684	-0.232327	0.099	0.12	1
Pskh1	0.00020779	0.369164	0.064	0.049	1
Gpc3	0.00020791	0.528536	0.073	0.058	1
Vat1	0.00020826	-0.665151	0.009	0.016	1
Slc16a4	0.000208805	0.277216	0.108	0.089	1
Caml	0.000208903	0.429721	0.057	0.044	1
Dym	0.000211283	0.209512	0.211	0.187	1
Dnajc9	0.000211547	-0.871602	0.006	0.012	1
Fam120aos	0.000213118	-0.494375	0.016	0.025	1
Akap9	0.000213957	0.166943	0.312	0.287	1
Apc	0.000217329	-0.129573	0.227	0.255	1
Zcchc24	0.000217418	-0.556444	0.014	0.023	1
Gon4l	0.000218625	0.308674	0.133	0.113	1
Mri1	0.000219373	0.492914	0.043	0.031	1
Rnf31	0.000219888	0.628257	0.031	0.021	1
Ccdc66	0.000220847	0.427199	0.066	0.051	1
Lman2	0.000220892	0.38558	0.066	0.051	1
Znfx1	0.000221099	0.349956	0.089	0.072	1
Hacd4	0.000221919	-0.29057	0.023	0.034	1
Ptch2	0.000222313	-0.743153	0.006	0.012	1
Coa7	0.000222441	0.615695	0.026	0.017	1
Retreg3	0.000222505	0.413316	0.064	0.049	1
Fkbp1a	0.000223003	-0.330326	0.048	0.063	1
Bcl9l	0.000223028	0.440572	0.069	0.055	1
Mprip	0.000223414	-0.130414	0.248	0.279	1
Gli2	0.000223728	1.02728	0.015	0.008	1
Gnptab	0.000223928	0.372194	0.069	0.055	1
Nbdy	0.00022473	-0.451177	0.025	0.036	1
Cutc	0.000224986	0.557991	0.034	0.024	1
Tmed7	0.000226336	-0.360203	0.035	0.048	1
Ndufa10	0.000228511	-0.208068	0.086	0.105	1
Rsrc2	0.000230012	0.267619	0.202	0.18	1
Itga7	0.000231515	-0.582689	0.011	0.019	1
Fbxl5	0.000232217	-0.250424	0.078	0.096	1
Ring1	0.000233047	0.474652	0.05	0.037	1
Tomm34	0.000233102	0.528095	0.052	0.04	1
Thumpd2	0.000233934	0.536483	0.037	0.026	1
Nfu1	0.000234044	0.416364	0.057	0.044	1
Ube2n	0.000234974	-0.20719	0.096	0.116	1
Adam15	0.000235206	0.493726	0.057	0.044	1
Nova2	0.000236675	-0.634063	0.013	0.021	1
Alg10b	0.000237537	-0.647229	0.013	0.021	1
Zcchc10	0.000238348	0.727519	0.021	0.013	1
Nrg4	0.000238368	0.801417	0.022	0.014	1
Ramp2	0.00023838	-0.829537	0.01	0.017	1
Phlda1	0.00023956	-0.787406	0.007	0.014	1
Tada1	0.000240167	0.461936	0.041	0.03	1
Gm37494	0.000240531	-0.155156	0.125	0.147	1
Lclat1	0.000242563	0.275512	0.189	0.168	1
Notch1	0.000242742	-0.468205	0.025	0.036	1
Tnip1	0.0002432	0.480426	0.038	0.027	1
Riok2	0.000243214	0.449785	0.058	0.045	1
Rpl22l1	0.000243835	-0.268438	0.05	0.065	1
Dapk2	0.000244304	0.546415	0.058	0.045	1
Pln	0.000244646	-0.893103	0.005	0.011	1
Arl4a	0.000244674	-0.437092	0.025	0.036	1
Tor1a	0.000244782	0.665447	0.025	0.016	1
Acaa1b	0.000245142	-0.237812	0.189	0.213	1
Exosc7	0.00024554	0.402517	0.054	0.041	1
Col13a1	0.000246815	-0.9704	0.004	0.01	1
Uhrf2	0.000250027	-0.20278	0.143	0.165	1
L1cam	0.000250551	-0.453955	0.019	0.028	1
Ap2s1	0.000251201	-0.397816	0.026	0.037	1
Ipo5	0.000251242	-0.372838	0.035	0.048	1
Lgr5	0.000251585	-1.07388	0.006	0.011	1
Spats1	0.000252768	0.910474	0.013	0.007	1
Vps18	0.000253482	0.565823	0.029	0.02	1
Gatad2b	0.000254024	0.248861	0.224	0.202	1
Rai14	0.000254553	0.220822	0.253	0.23	1
0610030E20Rik	0.000255084	0.384966	0.06	0.046	1
Plec	0.000255353	-0.204266	0.071	0.089	1
Gjc1	0.000257738	-0.447559	0.018	0.028	1
Ankle2	0.000258233	0.396526	0.071	0.056	1
Ssh1	0.000259037	0.387729	0.063	0.049	1
Inpp5e	0.000259305	0.597884	0.029	0.02	1
Usp24	0.000261355	0.129478	0.393	0.368	1
Sgtb	0.000263926	0.944334	0.014	0.008	1
Rev1	0.000264384	-0.203549	0.169	0.193	1
Rchy1	0.000265113	-0.33834	0.059	0.074	1
Golga2	0.000265158	0.467823	0.058	0.045	1
Slc33a1	0.000265598	0.256119	0.144	0.124	1
Znhit2	0.000265825	-0.799452	0.006	0.012	1
1110065P20Rik	0.000266645	-0.744803	0.011	0.019	1
Pbxip1	0.000267364	-0.309516	0.058	0.073	1
Pnp	0.000271432	-0.631851	0.013	0.022	1
Kif13a	0.000271703	-0.172685	0.145	0.168	1
2310061I04Rik	0.000272582	0.485521	0.049	0.037	1
Togaram1	0.00027277	0.261259	0.135	0.115	1
Ermard	0.000273068	0.373357	0.063	0.049	1
Fmr1	0.00027316	-0.253316	0.078	0.095	1
Cog2	0.000273626	0.457876	0.05	0.038	1
Pparg	0.000274355	-0.281583	0.038	0.051	1
Elmo3	0.000276163	0.680346	0.023	0.015	1
Camta1	0.000276699	0.317776	0.139	0.12	1
C330007P06Rik	0.000277028	0.372974	0.066	0.051	1
Cpne3	0.000277138	-0.292581	0.067	0.083	1
Eml6	0.000277761	-0.131296	0.129	0.152	1
Gm48530	0.000278186	0.681715	0.02	0.012	1
Mettl13	0.000278599	0.817849	0.016	0.009	1
Gm28863	0.000279364	0.412254	0.054	0.041	1
Dhx15	0.000279737	-0.13361	0.137	0.161	1
Ptpn1	0.00028115	0.344668	0.081	0.066	1
Fblim1	0.000282018	-0.558842	0.019	0.029	1
P2rx3	0.000282375	1.11573	0.01	0.005	1
Sertad1	0.000282734	-0.821342	0.007	0.013	1
1110046J04Rik	0.00028276	-0.788175	0.007	0.013	1
Ucp1	0.000282771	1.14385	0.01	0.005	1
Mdn1	0.000283568	0.359147	0.078	0.062	1
Cnot11	0.000284428	0.62283	0.028	0.019	1
Nvl	0.000284632	0.330111	0.095	0.078	1
Tmem230	0.000285009	0.502125	0.033	0.023	1
Nrtn	0.000285957	-0.761197	0.007	0.013	1
Tmem208	0.000287289	0.468351	0.052	0.039	1
Snx18	0.000287848	0.34283	0.091	0.074	1
Fads6	0.000289103	-0.536543	0.02	0.03	1
D430042O09Rik	0.000289713	0.339474	0.111	0.093	1
Fzd3	0.000290095	-0.652924	0.013	0.021	1
Rec8	0.000290153	-0.766391	0.007	0.013	1
Cep112	0.000294119	0.3856	0.107	0.09	1
Nckap5l	0.000295608	-0.95851	0.005	0.011	1
Gtf3c5	0.00029561	0.780087	0.019	0.012	1
Slc30a5	0.000295776	0.370057	0.119	0.101	1
Dars2	0.000296012	0.604803	0.032	0.022	1
Rraga	0.000296386	-0.810581	0.009	0.016	1
Ercc6l2	0.000297276	-0.223299	0.107	0.127	1
Spata1	0.00030091	0.317388	0.07	0.056	1
Phf2	0.000301072	0.385339	0.07	0.055	1
Anp32a	0.000301832	0.328142	0.095	0.078	1
Eci3	0.00030206	0.281166	0.166	0.145	1
Dtx3	0.000302876	0.341785	0.087	0.071	1
Kcns3	0.000302982	-0.972865	0.005	0.011	1
Gm49336	0.000304807	-0.42995	0.024	0.034	1
Gm26573	0.000305001	0.804335	0.017	0.01	1
Myo1c	0.000305037	-0.246271	0.056	0.072	1
Itsn2	0.000305152	0.1804	0.312	0.288	1
Zfp260	0.00030568	0.401026	0.056	0.043	1
Gstp1	0.00030674	-0.861548	0.005	0.011	1
Simc1	0.000307258	0.297163	0.107	0.089	1
Cln6	0.000307392	0.61738	0.025	0.016	1
Lca5	0.000308792	-0.621126	0.009	0.016	1
Ctdp1	0.000309758	0.458609	0.048	0.036	1
Naprt	0.000309797	0.649723	0.027	0.018	1
Arid3b	0.000309953	-0.475048	0.021	0.031	1
Rab17	0.00031031	0.597884	0.03	0.021	1
1110032A03Rik	0.000312777	0.393613	0.05	0.038	1
Ahi1	0.000312985	-0.301952	0.064	0.08	1
Col15a1	0.00031389	-0.348076	0.029	0.04	1
Ntng1	0.000314984	1.26531	0.013	0.007	1
Ccng2	0.000315422	-0.545852	0.016	0.025	1
Dpm2	0.00031746	-0.727787	0.013	0.021	1
Ncam2	0.000317684	0.504774	0.057	0.044	1
Arhgef33	0.000319277	0.700977	0.023	0.015	1
Zfp410	0.000319336	0.332604	0.085	0.069	1
Pyurf	0.000319347	-0.553426	0.016	0.025	1
Gng2	0.000320308	-0.341062	0.026	0.037	1
Usp40	0.000322287	0.242944	0.154	0.134	1
Tmem204	0.000322375	-0.472967	0.023	0.034	1
Blm	0.000324725	0.790529	0.019	0.011	1
Smg1	0.000325722	0.153394	0.346	0.322	1
Orai2	0.000325914	-0.924069	0.006	0.012	1
Riok1	0.000326032	0.416238	0.063	0.049	1
Cdk4	0.000326434	0.498348	0.039	0.028	1
Hsf1	0.000327108	0.519599	0.043	0.031	1
1810024B03Rik	0.000328249	0.46242	0.031	0.022	1
Vps9d1	0.000331653	0.552492	0.035	0.025	1
Xpo1	0.00033182	0.290416	0.161	0.141	1
Wdr59	0.000332442	0.385098	0.065	0.051	1
Pacs1	0.000335065	-0.167146	0.096	0.116	1
Lmbr1	0.000335237	0.233414	0.164	0.143	1
Sh3bp5l	0.000335271	0.536808	0.031	0.021	1
Haghl	0.00033543	0.581489	0.029	0.019	1
Vps28	0.000335944	-0.518369	0.023	0.033	1
Mier2	0.000336971	0.822201	0.019	0.012	1
Eif2ak4	0.000338995	-0.213776	0.072	0.089	1
Mtmr14	0.000339212	0.46624	0.05	0.037	1
Bckdha	0.000339274	0.301911	0.138	0.119	1
Sema3a	0.000341442	-0.656538	0.011	0.018	1
Dcps	0.000342311	0.390127	0.057	0.044	1
Ubr7	0.00034273	0.590652	0.032	0.022	1
Ext2	0.000343798	0.243831	0.12	0.101	1
G6pdx	0.000344004	-0.61442	0.013	0.021	1
Uvssa	0.000346545	0.261558	0.107	0.089	1
Rnf25	0.000348881	0.427415	0.048	0.036	1
Chpf2	0.000348977	0.55941	0.03	0.02	1
Gm9961	0.000350742	0.771215	0.017	0.01	1
Inpp5a	0.000353945	-0.160782	0.118	0.14	1
Rtn1	0.000354462	-0.15393	0.021	0.031	1
Dennd6b	0.000354801	0.801417	0.018	0.011	1
Zfp27	0.000356221	1.0247	0.012	0.007	1
Gga1	0.000356297	0.435205	0.059	0.046	1
Dennd2d	0.000357049	-0.646535	0.01	0.017	1
Fnip1	0.000357159	0.181193	0.295	0.272	1
Upk1b	0.000358502	-1.00203	0.005	0.011	1
Klhl13	0.000359864	-0.502576	0.016	0.024	1
Rhbdf1	0.000360367	0.518561	0.038	0.027	1
Cdc34	0.000360653	-0.372572	0.022	0.032	1
Ggh	0.000362673	-0.806507	0.008	0.015	1
Strn	0.000363051	-0.193021	0.085	0.103	1
Ilf3	0.000364068	0.360444	0.07	0.056	1
Wdcp	0.000364388	0.554382	0.032	0.023	1
Abtb1	0.000364664	0.580182	0.038	0.028	1
Slc30a1	0.000365167	-0.536658	0.021	0.031	1
Zfp948	0.000366117	-0.419604	0.033	0.045	1
Camkk2	0.000366266	-0.229684	0.048	0.063	1
Trnt1	0.000366626	0.458986	0.059	0.046	1
Armcx1	0.000367051	-0.745261	0.008	0.015	1
Hoxa5	0.000369994	0.572121	0.035	0.025	1
F3	0.000370705	0.502506	0.043	0.032	1
Zbtb11	0.000373212	0.28771	0.128	0.109	1
Npr1	0.000373293	-0.470135	0.022	0.033	1
Senp1	0.00037495	0.325296	0.09	0.074	1
Clpp	0.000376791	0.373566	0.068	0.053	1
Fbxo5	0.000376884	0.870902	0.014	0.008	1
Cklf	0.000378002	0.812897	0.011	0.005	1
Lpcat3	0.000379765	0.224378	0.161	0.14	1
Ikbke	0.000380422	0.740328	0.019	0.012	1
Ern1	0.00038043	0.324259	0.101	0.084	1
Tango6	0.000380695	0.273083	0.138	0.118	1
Gpi1	0.000381224	-0.181131	0.103	0.123	1
Gm20696	0.000383254	-0.280355	0.042	0.055	1
Mitd1	0.000383538	0.497022	0.045	0.033	1
Mapk12	0.000383841	-0.457083	0.015	0.024	1
Loxl2	0.000385078	-0.75881	0.005	0.011	1
Serpinb6b	0.000385249	-0.768899	0.005	0.011	1
Rpap2	0.000385719	0.383316	0.07	0.056	1
Dhx40	0.000388947	0.313581	0.122	0.104	1
Ripk1	0.000390074	0.337769	0.089	0.073	1
Zfyve19	0.000391713	0.619799	0.031	0.022	1
Dnajc4	0.000392513	0.720503	0.021	0.014	1
Fibp	0.000393426	0.480162	0.04	0.029	1
Zfp790	0.00039489	0.562039	0.027	0.018	1
Zmat2	0.000395515	-0.467705	0.028	0.038	1
Nedd1	0.000395518	0.354027	0.074	0.059	1
Tmem27	0.000396371	0.34573	0.247	0.229	1
Rprd1b	0.000396384	0.273398	0.122	0.104	1
Ss18	0.000396966	-0.193652	0.078	0.096	1
Lgals9	0.000397058	-0.724044	0.011	0.018	1
Nsa2	0.000397328	-0.370546	0.036	0.048	1
Khdrbs3	0.000397396	-0.207282	0.069	0.086	1
Prep	0.00039835	0.466211	0.046	0.035	1
Tra2b	0.000399689	0.227226	0.227	0.205	1
Anapc11	0.000400782	-0.532903	0.022	0.032	1
Pxmp4	0.000402821	0.254348	0.145	0.125	1
Avpr2	0.000404462	-0.75881	0.006	0.011	1
Fra10ac1	0.000405096	0.379243	0.07	0.056	1
Fam193a	0.00040715	0.118832	0.333	0.306	1
Gm53	0.000408036	-0.27731	0.056	0.071	1
Calu	0.000409918	-0.311081	0.043	0.056	1
Arhgef6	0.000410929	-0.348139	0.026	0.036	1
Tecpr2	0.000411723	0.340859	0.071	0.056	1
Zscan26	0.000412106	0.296077	0.113	0.095	1
Mvd	0.000412548	0.562478	0.026	0.018	1
Ugt1a6a	0.000412608	-0.691623	0.014	0.022	1
Ptgs1	0.000414124	-0.416863	0.022	0.032	1
Gm26632	0.000414666	0.428423	0.054	0.042	1
1700017B05Rik	0.000416952	0.834923	0.016	0.009	1
Nars2	0.000421018	-0.219683	0.084	0.101	1
Rnf185	0.000422713	0.32603	0.094	0.078	1
Sat1	0.000422964	-0.166975	0.331	0.358	1
Chrnb1	0.000423085	-1.01987	0.005	0.01	1
Trmt2b	0.000424827	0.329912	0.098	0.081	1
Nxpe2	0.000425695	-0.821342	0.006	0.012	1
Pi4k2a	0.000427095	0.436502	0.065	0.051	1
Amotl2	0.000427553	-0.202323	0.092	0.11	1
Tmem131l	0.00042771	-0.247102	0.056	0.071	1
Fbxo4	0.000428431	-0.409689	0.03	0.042	1
Alg9	0.000429721	0.508731	0.04	0.03	1
Gm20708	0.000429875	0.831374	0.014	0.008	1
Unc45b	0.000431864	-0.761197	0.007	0.013	1
Vstm2a	0.000431992	-0.747252	0.005	0.01	1
Dgat1	0.000433064	0.501668	0.04	0.03	1
Slc25a48	0.000434848	0.40958	0.065	0.052	1
Pamr1	0.000435807	-0.718144	0.007	0.013	1
Gm15952	0.000436449	0.455704	0.045	0.034	1
Cnbd2	0.000438819	0.456002	0.052	0.04	1
Tmem9b	0.000439345	-0.379033	0.03	0.041	1
Lifr	0.000440677	0.275721	0.177	0.157	1
Klhl22	0.000441055	0.305314	0.089	0.073	1
Gm26848	0.000442017	0.924112	0.013	0.007	1
Ifngr2	0.00044239	-0.480828	0.016	0.025	1
Mms22l	0.000443761	0.643446	0.029	0.02	1
Dyrk2	0.000444273	0.360728	0.06	0.047	1
Irgm2	0.000444504	0.703678	0.029	0.02	1
Mrpl41	0.000447261	-0.548435	0.013	0.021	1
Epg5	0.000447586	0.319283	0.081	0.066	1
Rhoc	0.000447699	-0.48065	0.023	0.033	1
Poldip3	0.000448777	0.453494	0.054	0.042	1
Mea1	0.000449313	-0.569573	0.009	0.016	1
Erg28	0.000450544	0.577611	0.033	0.024	1
Fosl2	0.000450637	-0.427063	0.027	0.038	1
Slc52a2	0.000451861	0.673833	0.025	0.016	1
Pptc7	0.000453545	0.301189	0.123	0.105	1
Cbx5	0.000458343	-0.100817	0.128	0.15	1
Kctd12b	0.000459992	-1.00203	0.005	0.011	1
Zc3hav1	0.000460018	-0.323604	0.035	0.047	1
Cerkl	0.000462116	-0.95851	0.005	0.011	1
Smarcd1	0.000464498	0.58971	0.028	0.019	1
Prkag3	0.000464922	0.383058	0.056	0.043	1
Dhx36	0.0004656	0.275956	0.126	0.107	1
Map7d1	0.00046716	-0.433825	0.021	0.031	1
Ghdc	0.000468301	0.597884	0.025	0.016	1
Clcn3	0.000470088	0.182179	0.291	0.268	1
Tgfbi	0.000474232	-0.655235	0.011	0.018	1
Bbip1	0.000477347	-0.270665	0.051	0.065	1
Col26a1	0.000477491	-0.402116	0.018	0.027	1
Gm16189	0.000479156	0.825294	0.015	0.009	1
Iyd	0.000480231	0.537221	0.027	0.019	1
Med6	0.000480619	0.477923	0.053	0.041	1
Zfp457	0.000484422	0.764242	0.016	0.01	1
Ston1	0.000486137	-0.35149	0.047	0.06	1
Gm49321	0.000487273	-0.850874	0.006	0.011	1
Gm13387	0.000491241	1.05979	0.011	0.006	1
Hes6	0.000491583	0.495436	0.037	0.027	1
Heatr1	0.000493805	0.488096	0.035	0.025	1
Akr1c18	0.000494115	1.04805	0.014	0.008	1
Akap8	0.000494732	0.295218	0.117	0.099	1
Tmed3	0.000497405	-0.589743	0.011	0.018	1
Gorasp2	0.000497815	-0.250113	0.058	0.074	1
Taf8	0.000500006	0.559749	0.036	0.026	1
Gm34590	0.000501741	0.716936	0.017	0.01	1
Inppl1	0.000504704	0.404742	0.058	0.046	1
Tmem214	0.000506258	0.451042	0.045	0.034	1
Svbp	0.000512994	-0.700961	0.01	0.017	1
Bag4	0.000515655	-0.303106	0.046	0.06	1
Xndc1	0.000517552	0.649231	0.023	0.015	1
Acvrl1	0.000518165	-0.507086	0.016	0.025	1
Cdr2l	0.000518263	-0.970959	0.004	0.01	1
Wbp4	0.000520677	0.361303	0.075	0.06	1
Spns2	0.000521755	-0.377869	0.044	0.057	1
Zdhhc23	0.000524092	0.919812	0.013	0.008	1
Stambpl1	0.000526589	-0.744508	0.009	0.016	1
Gm43948	0.000531427	0.424347	0.043	0.032	1
Pja1	0.000532007	-0.544135	0.013	0.021	1
Cyp4a12b	0.000532574	-0.850577	0.008	0.014	1
Pdhb	0.000533043	0.330126	0.086	0.071	1
Vrk3	0.000534396	0.419738	0.056	0.043	1
Col6a2	0.000535012	-0.736535	0.007	0.013	1
Tbl3	0.000537169	0.858273	0.017	0.01	1
Itgb4	0.000537299	-0.821069	0.007	0.013	1
Mars2	0.000537958	-0.791683	0.008	0.014	1
Vps37a	0.000538014	-0.252669	0.088	0.106	1
Gstt3	0.000538281	-0.517593	0.017	0.026	1
Speg	0.000538322	-0.619146	0.012	0.019	1
Atp6v1e1	0.000539269	0.244466	0.17	0.149	1
Gpr180	0.000540554	0.496004	0.044	0.033	1
Nrbp1	0.000541314	0.359724	0.069	0.055	1
Krba1	0.000543285	0.437419	0.049	0.038	1
Gm17501	0.000544799	-0.569573	0.009	0.016	1
Ccser1	0.000545323	0.113996	0.385	0.449	1
Zfp280d	0.000549864	-0.108385	0.271	0.301	1
Zfp369	0.000550856	0.321674	0.084	0.069	1
Caap1	0.000552953	-0.184431	0.106	0.126	1
Ralgds	0.000557063	0.620604	0.021	0.013	1
Tbc1d19	0.000557348	0.202562	0.172	0.151	1
2700081O15Rik	0.000558589	0.624195	0.027	0.018	1
Plekhh1	0.000558923	0.418224	0.046	0.035	1
Tacstd2	0.000561716	-0.46923	0.016	0.024	1
Csnk1g2	0.000562523	0.34926	0.07	0.056	1
Fbxl12	0.000563156	0.433013	0.063	0.05	1
Azgp1	0.000564017	0.813612	0.012	0.007	1
Sumf1	0.00056621	0.411183	0.071	0.057	1
4833422C13Rik	0.000566291	0.589422	0.027	0.018	1
Crbn	0.000567493	0.345315	0.063	0.05	1
Kdm2b	0.000568949	0.390079	0.067	0.054	1
Zfp65	0.000574733	0.589891	0.029	0.02	1
Ctnnb1	0.00057501	-0.176696	0.118	0.138	1
Stab1	0.000576417	-0.35757	0.021	0.03	1
Oxa1l	0.000577222	0.39584	0.048	0.037	1
Os9	0.000578861	0.453894	0.054	0.041	1
Gin1	0.000580458	0.41706	0.054	0.042	1
6430571L13Rik	0.000582724	0.990201	0.01	0.005	1
Rbx1	0.000583845	-0.280862	0.076	0.092	1
Uqcrc2	0.000583894	-0.191184	0.137	0.158	1
Uchl3	0.00058435	-0.327419	0.052	0.066	1
Spata2l	0.000585639	0.816894	0.012	0.006	1
Tmem80	0.000590339	0.358905	0.062	0.049	1
Sbk1	0.000593034	0.436054	0.046	0.035	1
Fam228b	0.000595865	0.45073	0.048	0.036	1
Ap3s1	0.000596213	-0.243543	0.083	0.1	1
Washc3	0.00059823	0.37403	0.066	0.053	1
Zfp607a	0.000598825	0.754985	0.02	0.013	1
Pex10	0.000600731	0.810187	0.015	0.009	1
Abhd6	0.000601246	-0.328843	0.048	0.062	1
Rhno1	0.000602546	0.588546	0.025	0.017	1
Top3a	0.000603992	0.534805	0.03	0.021	1
Arhgef10	0.000607215	-0.359331	0.023	0.033	1
Kit	0.000608448	-0.47367	0.017	0.026	1
Gne	0.000609221	-0.319041	0.044	0.057	1
Pigk	0.000614444	0.322121	0.078	0.064	1
Rps6kb1	0.00061546	-0.121632	0.178	0.202	1
Platr22	0.0006172	-0.538	0.012	0.02	1
Plekhm3	0.000617502	-0.240753	0.086	0.103	1
Prune1	0.00061814	0.345733	0.061	0.048	1
Ptrhd1	0.00061862	-0.789139	0.006	0.011	1
Cdk16	0.000630364	0.414554	0.058	0.046	1
Itm2c	0.000630467	-0.364749	0.026	0.036	1
Prag1	0.000632021	0.389297	0.051	0.039	1
Spag7	0.000633342	-0.480119	0.022	0.031	1
Gm17057	0.000636617	0.996433	0.01	0.005	1
Drosha	0.000637901	0.325511	0.084	0.069	1
Pdcd2l	0.000641529	0.549521	0.029	0.02	1
Rdx	0.000641975	-0.14007	0.206	0.232	1
Tfrc	0.000642603	0.431961	0.057	0.044	1
Eif1b	0.000644048	-0.572041	0.022	0.031	1
Sf1	0.000649464	0.256927	0.146	0.127	1
Hmga2	0.000650177	-0.788175	0.007	0.012	1
Nat8f4	0.000650504	0.899053	0.011	0.006	1
Haus4	0.00065216	0.654467	0.017	0.01	1
Ptpn9	0.000652746	-0.150345	0.108	0.128	1
Tbx3os1	0.000653219	-0.487508	0.011	0.019	1
3110099E03Rik	0.000654207	-0.800666	0.007	0.013	1
Nos3	0.000654462	-0.769487	0.008	0.014	1
Dtx2	0.000657651	0.544303	0.029	0.021	1
Asb15	0.000657653	-0.584708	0.009	0.015	1
Rad21	0.000657783	-0.175794	0.085	0.103	1
Fn1	0.000661992	-0.382051	0.026	0.037	1
Gm26532	0.000664135	-0.545952	0.009	0.015	1
Xkr4	0.000665574	-0.537468	0.008	0.014	1
Rsad2	0.000667849	-0.14327	0.047	0.06	1
9330136K24Rik	0.000671473	-0.939773	0.005	0.01	1
Nrip2	0.000672356	-0.923653	0.005	0.01	1
Btbd2	0.000673072	0.467414	0.039	0.029	1
Pigs	0.000675774	0.665447	0.024	0.016	1
Bud23	0.000678649	0.48137	0.035	0.026	1
Chrna7	0.000679585	0.751235	0.019	0.012	1
Pigr	0.000684694	0.503419	0.041	0.031	1
Csf2ra	0.000689512	-0.355574	0.018	0.027	1
Zdhhc6	0.000692173	0.310226	0.098	0.082	1
Hmgb1	0.000692436	-0.219683	0.112	0.131	1
2024-03-05	0.000692661	0.255898	0.124	0.106	1
Sesn3	0.000695113	-0.123094	0.089	0.107	1
Prrg2	0.000695273	0.559064	0.035	0.025	1
Nlgn2	0.000696981	-0.838215	0.005	0.01	1
Smoc1	0.000698421	-1.04783	0.005	0.01	1
Gm15446	0.000698522	-0.549458	0.015	0.023	1
Fignl2	0.000698605	0.323765	0.08	0.065	1
Prdm6	0.000698939	-0.724044	0.005	0.01	1
Atg16l2	0.00069956	-0.297301	0.04	0.052	1
H2-Eb1	0.000701805	-0.308457	0.024	0.034	1
Tmem53	0.000702071	0.430624	0.048	0.037	1
Abracl	0.000702632	-0.381358	0.021	0.031	1
Pdgfa	0.000705905	0.490969	0.04	0.029	1
Stxbp1	0.000706148	-0.412312	0.022	0.031	1
Dctn2	0.000712097	0.311627	0.095	0.079	1
Vstm5	0.000713056	0.232662	0.097	0.081	1
Akt1	0.000714835	-0.504802	0.02	0.029	1
Casp12	0.000715322	-1.00203	0.005	0.01	1
Fam110c	0.000717336	-0.972432	0.005	0.01	1
Ubxn8	0.000717463	0.548131	0.028	0.019	1
Tfap2a	0.000719718	-0.633442	0.01	0.017	1
Pkd2	0.000719814	0.13157	0.383	0.361	1
Hspa12b	0.000719972	-0.519811	0.015	0.023	1
2610002M06Rik	0.000721753	-0.500744	0.016	0.024	1
Rhbdl3	0.000722433	-0.633847	0.01	0.017	1
Ets2	0.000724125	-0.344111	0.032	0.043	1
Gpc5	0.000724812	0.546101	0.109	0.094	1
Lonrf3	0.000725722	-0.363812	0.036	0.048	1
Sphk2	0.000726781	0.597884	0.025	0.017	1
Slc25a4	0.000728279	-0.162424	0.114	0.134	1
Cwf19l1	0.000728425	0.55256	0.03	0.021	1
Glt8d1	0.000728506	0.390027	0.055	0.043	1
Acap2	0.000729263	-0.141375	0.129	0.15	1
Epsti1	0.000730745	-0.192939	0.021	0.03	1
Fbxw5	0.00073339	0.421884	0.051	0.039	1
Plekha3	0.000735649	-0.257477	0.045	0.058	1
Sharpin	0.00074012	0.501421	0.031	0.022	1
Polr2i	0.000741375	-0.426778	0.022	0.032	1
Gm28370	0.000742353	0.810428	0.012	0.007	1
Nfkbiz	0.000749544	0.368016	0.111	0.094	1
Cct4	0.000750447	-0.275584	0.062	0.077	1
Mthfd1l	0.0007509	-0.431116	0.032	0.043	1
Spint2	0.000751259	-0.146338	0.105	0.124	1
Prickle3	0.000756956	-0.643874	0.011	0.019	1
Clcc1	0.000759107	0.424081	0.046	0.035	1
Slc39a1	0.000759947	-0.427427	0.017	0.025	1
Zbtb37	0.000761728	-0.252703	0.057	0.071	1
Smim27	0.00076276	-0.644005	0.009	0.016	1
Crtc2	0.000763652	0.470911	0.041	0.03	1
Bbs2	0.000765907	0.433102	0.045	0.034	1
Dnajb12	0.00076753	0.317054	0.075	0.061	1
Ankrd17	0.000770999	-0.125817	0.522	0.545	1
Ceacam1	0.000775152	0.552654	0.026	0.017	1
4930408O17Rik	0.000775327	0.93737	0.01	0.005	1
Chl1	0.000776401	-0.548337	0.011	0.019	1
2810432F15Rik	0.00077992	0.879655	0.01	0.005	1
Acsl3	0.000783284	0.49479	0.038	0.028	1
P4hb	0.000785198	-0.215348	0.073	0.089	1
Ptpn23	0.000786248	0.41706	0.054	0.042	1
Ces2c	0.000788591	0.518812	0.034	0.025	1
Capn10	0.000793864	0.563327	0.027	0.019	1
Arap3	0.000798801	-0.328513	0.028	0.039	1
Lzts1	0.000800679	0.960454	0.01	0.005	1
Sdc3	0.000800822	-0.454205	0.009	0.016	1
Tnfsf13b	0.000802718	-0.762864	0.007	0.013	1
Gm26664	0.000807249	0.879655	0.01	0.005	1
Zfp821	0.000809065	0.375491	0.058	0.045	1
Mapk1	0.000811278	-0.126743	0.209	0.234	1
Shd	0.000812357	-0.693017	0.007	0.013	1
Ptcd1	0.000814168	0.550886	0.025	0.017	1
Gm42889	0.000814239	-0.700775	0.007	0.013	1
Dtnb	0.000814392	-0.107554	0.268	0.297	1
Etfbkmt	0.00081545	0.466639	0.046	0.035	1
Rnpc3	0.000817637	0.318081	0.087	0.072	1
Nr2c1	0.000818895	0.356591	0.063	0.05	1
Mxra7	0.000819236	-0.584057	0.015	0.023	1
Dtd1	0.000819398	0.337017	0.1	0.084	1
Prr5l	0.000820175	-0.323506	0.042	0.054	1
Entpd7	0.000820845	0.490526	0.037	0.027	1
Trmt10b	0.000821308	0.532508	0.025	0.017	1
Clnk	0.00082209	-0.38831	0.014	0.022	1
Kdm5d	0.000826073	0.275471	0.094	0.079	1
Tnfaip8	0.000827063	0.284896	0.607	0.654	1
Pdpr	0.00082712	0.252041	0.109	0.092	1
Hyal2	0.000829399	0.55582	0.027	0.018	1
Fcf1	0.000833341	0.47442	0.046	0.035	1
Hoxb9	0.00083545	-0.294759	0.039	0.051	1
Dusp6	0.000836906	-0.402116	0.029	0.04	1
Tgs1	0.000837724	0.341227	0.081	0.067	1
Gm11508	0.000840509	0.889347	0.013	0.007	1
Tmbim6	0.000843113	-0.110183	0.242	0.268	1
Pum3	0.000845741	0.413288	0.053	0.041	1
Evpl	0.000847785	0.531456	0.031	0.022	1
Rhbdf2	0.000849082	0.462369	0.042	0.032	1
Ciz1	0.000850035	0.389151	0.059	0.047	1
Gm20300	0.000851538	-0.390889	0.019	0.028	1
Map2k7	0.000852948	0.419118	0.039	0.029	1
Khnyn	0.000857511	0.417021	0.047	0.036	1
Chd1	0.000860561	0.24748	0.18	0.16	1
Ifit2	0.000861342	-0.492148	0.021	0.03	1
Tax1bp3	0.000863029	-0.463228	0.016	0.024	1
Thsd1	0.000864236	-0.475773	0.016	0.024	1
Gpr108	0.000864432	0.319168	0.059	0.047	1
6530409C15Rik	0.000865738	0.492349	0.036	0.026	1
Phpt1	0.000866741	-0.865517	0.005	0.01	1
C1qa	0.000866792	-0.869242	0.005	0.01	1
Fam196a	0.000867154	0.508879	0.036	0.026	1
Chn1	0.000867317	-0.273017	0.057	0.071	1
Sidt2	0.000869514	0.380854	0.072	0.059	1
Reep5	0.000877405	-0.235899	0.051	0.064	1
Tmem70	0.000878949	-0.349329	0.026	0.036	1
Lin9	0.00087948	0.65708	0.029	0.021	1
Hoxd11	0.000881953	-0.608567	0.01	0.016	1
Alad	0.000883093	0.391942	0.06	0.047	1
Cebpzos	0.000883916	-0.638556	0.012	0.019	1
Zmynd8	0.000884356	0.164231	0.255	0.233	1
D10Jhu81e	0.000886339	-0.367765	0.026	0.036	1
Sirt5	0.000888115	0.597884	0.027	0.019	1
Chchd1	0.000888245	-0.380743	0.027	0.037	1
Bri3bp	0.000888997	0.672523	0.019	0.012	1
Ddx42	0.000890521	0.283601	0.111	0.095	1
Taldo1	0.000890792	-0.214301	0.064	0.079	1
Gm26606	0.00089163	0.686693	0.021	0.014	1
Zfp317	0.000895953	0.388756	0.058	0.045	1
Gm15492	0.000897498	0.840454	0.014	0.008	1
Cpd	0.000899261	-0.169849	0.11	0.129	1
Cdc42ep5	0.000902715	-0.562581	0.01	0.016	1
Sqor	0.000902914	0.313852	0.069	0.056	1
Sv2a	0.000903101	0.646519	0.028	0.019	1
Adgrv1	0.000904569	-0.341291	0.015	0.023	1
Snrpa	0.000904993	0.478044	0.04	0.03	1
Ddost	0.000905273	-0.464401	0.016	0.024	1
Klhl21	0.000911074	-0.533822	0.01	0.016	1
Gm10787	0.000919993	0.403755	0.04	0.029	1
Atxn7l3b	0.000925862	-0.284759	0.049	0.062	1
Ltbp3	0.000926999	-0.375741	0.02	0.029	1
Ubl4a	0.000927088	-0.708219	0.009	0.015	1
Mief2	0.000927357	0.771532	0.016	0.009	1
Arhgef1	0.000930105	0.345463	0.082	0.068	1
Prkar2b	0.000932934	-0.217692	0.02	0.029	1
Msh2	0.000933053	0.495369	0.041	0.031	1
Bcs1l	0.000933197	0.672523	0.019	0.012	1
Usp42	0.000936109	0.589471	0.027	0.019	1
Cnot10	0.000939894	0.281597	0.125	0.108	1
Ap1m2	0.000941376	-0.579903	0.009	0.015	1
Morf4l2	0.000943405	-0.214838	0.053	0.067	1
Zmynd12	0.000946113	0.325182	0.074	0.06	1
Nono	0.000948384	0.28746	0.089	0.074	1
Kdm4b	0.000950355	0.375491	0.048	0.036	1
Myo1f	0.000952196	0.883935	0.018	0.011	1
Zfp809	0.000955556	-0.221124	0.107	0.125	1
Slc25a22	0.0009561	0.671884	0.02	0.013	1
Bod1l	0.000959786	0.216668	0.152	0.133	1
Adamts1	0.000964693	0.378715	0.092	0.077	1
Ccdc117	0.00096785	-0.402116	0.025	0.035	1
Adamts3	0.000968108	-0.842689	0.007	0.012	1
Ncln	0.00096926	0.458332	0.041	0.031	1
Asah2	0.000969993	0.347759	0.071	0.058	1
Palb2	0.000980779	0.84364	0.013	0.008	1
Rftn1	0.00098493	-0.180781	0.048	0.061	1
Raver2	0.000985612	-0.698733	0.007	0.012	1
Tram2	0.000991592	0.551153	0.037	0.028	1
Sec23ip	0.000993263	0.339321	0.061	0.048	1
Usp46	0.000998096	-0.203666	0.075	0.09	1
Ppp6r1	0.00100183	0.34897	0.074	0.06	1
Tsacc	0.00101145	0.619257	0.022	0.015	1
Spcs1	0.00101224	-0.44908	0.021	0.03	1
Gm16000	0.00101871	0.575688	0.021	0.014	1
Ddx19b	0.00102079	0.39261	0.052	0.041	1
Oxgr1	0.00102264	-0.347668	0.015	0.023	1
E030030I06Rik	0.00102408	0.588234	0.025	0.017	1
Zfp507	0.00102502	0.347076	0.074	0.061	1
Pigv	0.00102573	0.515027	0.033	0.024	1
BC003331	0.00102597	0.339765	0.077	0.063	1
Arpc5l	0.00102999	-0.402116	0.038	0.05	1
Smarcc2	0.00103097	0.262005	0.145	0.127	1
Abhd14b	0.00103439	0.290311	0.123	0.106	1
Gm21992	0.00103811	-0.130426	0.218	0.243	1
Zfp217	0.00104178	0.429065	0.046	0.036	1
Nap1l1	0.00104455	-0.191549	0.099	0.117	1
Cct5	0.00104565	-0.295201	0.04	0.052	1
Npr3	0.00104875	-0.422975	0.015	0.022	1
Fam19a1	0.00104947	-0.123215	0.032	0.043	1
Mfn2	0.00105069	0.289046	0.076	0.062	1
Rai1	0.00105203	0.213675	0.172	0.153	1
Ypel5	0.00105268	-0.25168	0.064	0.078	1
H13	0.00105318	0.360924	0.085	0.071	1
Vsig10	0.00105378	0.519881	0.032	0.023	1
Pmaip1	0.00105535	0.527874	0.028	0.02	1
Knop1	0.00105541	0.360659	0.073	0.06	1
Trp63	0.00106216	-0.476884	0.014	0.022	1
Tomm22	0.00106256	-0.372281	0.026	0.036	1
Sar1b	0.0010657	0.296484	0.099	0.083	1
Irx2	0.0010703	-0.480119	0.015	0.023	1
Washc1	0.00107537	0.534952	0.026	0.018	1
Rras2	0.00107998	-0.169123	0.139	0.159	1
Fam187b	0.00108208	0.646382	0.02	0.013	1
Gapvd1	0.00108618	0.175208	0.22	0.199	1
Hs1bp3	0.00108654	0.621535	0.02	0.013	1
Gon7	0.00108887	0.816894	0.012	0.007	1
Itga2b	0.00109243	0.680346	0.018	0.011	1
Tpgs1	0.00109823	-0.624509	0.009	0.015	1
Dhx29	0.00109954	0.485536	0.044	0.034	1
AC112943.2	0.00110075	0.697419	0.017	0.011	1
Slc1a5	0.00110161	-0.207016	0.049	0.063	1
Ntm	0.00110591	-0.412843	0.018	0.027	1
Actr6	0.00110665	0.411757	0.049	0.038	1
Rgl3	0.00110676	0.325804	0.13	0.114	1
Rhbdd2	0.00110732	0.492914	0.049	0.038	1
Cul2	0.00110807	0.33283	0.092	0.077	1
Nucks1	0.0011085	-0.171758	0.103	0.122	1
Kctd6	0.00111112	-0.455754	0.021	0.03	1
Fam91a1	0.00111202	0.294016	0.098	0.083	1
Rnf168	0.00111351	0.387025	0.05	0.039	1
Ppp2cb	0.00111795	0.36875	0.058	0.046	1
Jag2	0.00111801	-0.838215	0.005	0.01	1
Vasp	0.00112122	-0.331413	0.035	0.047	1
Abhd17a	0.00112561	-0.378213	0.033	0.044	1
Mapk8ip3	0.00112993	0.273193	0.099	0.083	1
Ssr4	0.00113721	-0.383969	0.032	0.043	1
Ipp	0.00113897	0.583877	0.032	0.023	1
Cited2	0.00114016	-0.348502	0.037	0.048	1
Thoc2	0.00115223	0.206416	0.274	0.255	1
Arntl	0.00115745	-0.381506	0.021	0.03	1
Tlk2	0.00115797	-0.136415	0.214	0.239	1
Gm15545	0.0011593	0.566689	0.029	0.02	1
Nucb1	0.00115948	-0.31082	0.033	0.044	1
Stard8	0.001163	-0.125017	0.116	0.135	1
Amer1	0.001164	0.50431	0.032	0.023	1
Hoxb7	0.00116854	-0.39599	0.018	0.026	1
Six4	0.00117419	-0.786031	0.006	0.011	1
Cdk10	0.00117516	0.485716	0.038	0.028	1
Pidd1	0.00117526	0.869186	0.011	0.006	1
Epm2a	0.0011805	0.394721	0.063	0.051	1
Bmx	0.00118165	-0.851919	0.006	0.012	1
Las1l	0.00118495	0.357159	0.062	0.049	1
Myrip	0.00118642	-0.792906	0.007	0.012	1
Mtmr3	0.00118893	-0.100814	0.298	0.326	1
F2rl1	0.0011899	-0.417223	0.014	0.021	1
Prss36	0.00119037	0.776221	0.014	0.008	1
BC017158	0.00119162	0.530197	0.035	0.026	1
Ago2	0.00119466	0.221299	0.143	0.124	1
Csgalnact1	0.00119634	0.320407	0.168	0.151	1
1700028J19Rik	0.00119658	-0.730739	0.007	0.012	1
Ccdc15	0.00119858	0.438012	0.041	0.031	1
Tspan1	0.00120107	-0.717618	0.007	0.012	1
Midn	0.00120269	0.386736	0.06	0.047	1
Plaur	0.00120355	-0.624509	0.007	0.013	1
Tepsin	0.00120431	0.579962	0.026	0.018	1
Lsm5	0.00120582	-0.496894	0.012	0.019	1
Tmem47	0.00120626	-0.685909	0.007	0.012	1
Zyx	0.00120721	-0.413228	0.031	0.042	1
Bnip3l	0.00120869	-0.240079	0.079	0.095	1
Snhg20	0.00120938	0.268772	0.096	0.081	1
Ing2	0.00121429	0.53216	0.037	0.028	1
Cep95	0.0012149	0.332398	0.078	0.064	1
Sema3f	0.00121968	-0.461617	0.015	0.022	1
Pdia5	0.00122806	0.344499	0.06	0.047	1
Pym1	0.00122904	0.435154	0.033	0.024	1
Slc35f5	0.00124174	-0.324948	0.046	0.058	1
Phkb	0.00124551	0.23652	0.379	0.37	1
Dtnbp1	0.00125139	0.186733	0.194	0.174	1
Hmg20b	0.00125339	0.331055	0.071	0.058	1
Atp5o	0.00125385	0.38499	0.045	0.035	1
Cables1	0.00125769	-0.18076	0.033	0.044	1
2700062C07Rik	0.0012591	0.606012	0.028	0.02	1
1700109H08Rik	0.00126013	0.394642	0.062	0.05	1
Irf3	0.00126138	0.309785	0.075	0.061	1
Vezf1	0.00126192	-0.239438	0.065	0.08	1
Mief1	0.00126932	0.418224	0.045	0.035	1
Eftud2	0.00126933	0.379176	0.054	0.043	1
Gm10135	0.00126974	0.542601	0.022	0.015	1
Fermt1	0.00127161	-0.196284	0.097	0.114	1
Auh	0.00127202	0.279334	0.107	0.091	1
Atad2	0.00127672	0.754474	0.025	0.017	1
Adat1	0.00127826	0.435069	0.037	0.028	1
Ifi27	0.0012797	-0.324948	0.029	0.039	1
9530036O11Rik	0.00127985	1.06023	0.01	0.005	1
Lactb	0.00128374	0.358849	0.062	0.05	1
Tnk2	0.0012932	0.478694	0.033	0.024	1
Fh1	0.00129695	-0.328674	0.044	0.056	1
Trmt13	0.00129978	0.367743	0.07	0.057	1
Cdk12	0.00130027	0.13758	0.349	0.327	1
Sp2	0.00130036	0.512636	0.037	0.027	1
Cldn5	0.00130265	-0.498041	0.011	0.018	1
Zbtb7c	0.0013028	-0.286175	0.038	0.049	1
Dhx8	0.00130625	0.372072	0.048	0.037	1
Trmt1l	0.00130698	0.250823	0.143	0.126	1
Mindy1	0.00130904	0.385637	0.081	0.067	1
Ccdc59	0.0013169	0.362316	0.053	0.041	1
Prcp	0.00131802	0.358343	0.07	0.057	1
Rhobtb3	0.00132122	-0.32936	0.028	0.037	1
Pcid2	0.00133721	0.462447	0.041	0.031	1
Dhcr7	0.00133955	0.585393	0.019	0.013	1
Mrpl37	0.00134079	0.415921	0.048	0.037	1
Amot	0.00134326	0.379371	0.081	0.067	1
Maml1	0.00134438	0.302242	0.091	0.076	1
Trdn	0.0013445	0.472353	0.05	0.039	1
Setd2	0.00134764	0.19814	0.222	0.202	1
Dmac1	0.0013507	-0.566861	0.009	0.015	1
Ppp2r5a	0.00135598	-0.113523	0.212	0.237	1
Nphp1	0.00135866	0.392023	0.052	0.041	1
Ncam1	0.00136144	-0.136503	0.047	0.059	1
Tspyl2	0.0013629	0.579962	0.026	0.018	1
Nt5m	0.00136312	0.421386	0.047	0.036	1
Igf1	0.00136744	-0.164617	0.038	0.049	1
Tsr1	0.00137667	0.56751	0.024	0.016	1
Rasl11a	0.00137866	-0.577558	0.009	0.015	1
Pck2	0.00137963	-0.643874	0.012	0.019	1
Lins1	0.00138136	0.63472	0.019	0.013	1
Brip1	0.0013861	0.709777	0.021	0.014	1
Pigg	0.00139409	0.529614	0.035	0.026	1
Gm16158	0.00139429	0.61143	0.018	0.011	1
Mettl2	0.00139473	0.535599	0.022	0.015	1
Rcn2	0.0013986	-0.391921	0.022	0.031	1
Taok1	0.00139928	-0.120072	0.245	0.271	1
Gm31763	0.00140436	0.439027	0.031	0.023	1
Eif3j1	0.00140741	0.298775	0.094	0.079	1
Ndufaf4	0.00140958	0.34624	0.085	0.071	1
Wdr7	0.00141237	0.137778	0.274	0.252	1
Col8a1	0.00141497	0.487883	0.062	0.05	1
Mfsd4b1	0.00142273	-0.209186	0.113	0.131	1
Il6ra	0.00142738	-0.437392	0.015	0.022	1
Luzp2	0.00143002	-0.712456	0.007	0.013	1
Zranb1	0.00143359	-0.154109	0.166	0.187	1
Rasl12	0.00143384	-0.553182	0.012	0.019	1
Smurf1	0.00143625	0.313852	0.099	0.084	1
Ahcy	0.00144038	0.378641	0.043	0.033	1
Maged1	0.00144061	-0.243419	0.043	0.055	1
Hmgxb4	0.00144174	0.400438	0.059	0.047	1
Rps19bp1	0.00144176	-0.653078	0.007	0.013	1
Mapre2	0.0014486	0.204006	0.204	0.184	1
Nr2c2ap	0.00144861	0.73115	0.017	0.011	1
Arhgap23	0.00144914	-0.358035	0.033	0.044	1
Dpys	0.00145248	0.597884	0.032	0.023	1
Tgfbr2	0.00146048	0.258141	0.145	0.128	1
Reep6	0.00146193	-0.675135	0.01	0.016	1
Arpp19	0.00146541	0.202221	0.164	0.146	1
Eprs	0.00146544	0.240425	0.117	0.101	1
Stx6	0.00147145	-0.179153	0.095	0.112	1
Mthfs	0.00147404	0.358664	0.093	0.079	1
Ier3ip1	0.00147618	-0.507086	0.016	0.024	1
Vsig10l	0.00147977	0.812009	0.014	0.008	1
Ifi44	0.00148256	-0.407297	0.021	0.029	1
Slc19a3	0.00149244	0.47027	0.029	0.021	1
Nbeal2	0.0014932	0.450416	0.037	0.027	1
H2-Aa	0.00149485	-0.39779	0.024	0.034	1
Glod5	0.00149759	0.427349	0.042	0.032	1
Tctex1d2	0.0015011	0.549904	0.032	0.023	1
Rexo4	0.00150337	0.417311	0.044	0.034	1
Dnajb4	0.00150632	-0.227543	0.063	0.077	1
Ptcd2	0.00151393	-0.447126	0.023	0.032	1
Cops2	0.00151523	-0.239496	0.061	0.075	1
Gemin2	0.00151943	0.56226	0.026	0.018	1
Wdr45b	0.00152003	0.330621	0.081	0.067	1
Dis3l	0.0015282	0.520578	0.035	0.026	1
Nr1h2	0.0015348	0.410853	0.056	0.045	1
Eno3	0.0015362	0.834324	0.014	0.008	1
Brd9	0.00155096	0.402333	0.05	0.039	1
Rce1	0.00155246	0.656777	0.02	0.013	1
Serinc2	0.00156632	-0.443936	0.013	0.02	1
Nrde2	0.00156837	0.54004	0.034	0.025	1
Psenen	0.00157027	-0.373734	0.024	0.033	1
Ttpa	0.00157633	0.698286	0.019	0.012	1
Tdp2	0.00158451	0.319434	0.08	0.067	1
Gm15848	0.00158521	0.763894	0.015	0.009	1
Lyrm1	0.00158675	0.317283	0.081	0.068	1
Rbm19	0.00158764	0.58601	0.02	0.013	1
Clock	0.00160111	-0.144912	0.165	0.186	1
Hoxa9	0.00160998	0.296745	0.105	0.09	1
Gm33543	0.00161202	-0.447631	0.011	0.018	1
Zfp808	0.00161678	0.427959	0.041	0.031	1
C1d	0.00163032	-0.339779	0.032	0.042	1
Nxf1	0.00163127	0.317025	0.118	0.102	1
Rilp	0.00163727	0.654467	0.021	0.014	1
Wfs1	0.00163939	0.701907	0.018	0.012	1
Tsta3	0.00166432	0.559203	0.029	0.021	1
Clint1	0.00166745	0.146317	0.365	0.345	1
Napa	0.00167495	0.332742	0.073	0.06	1
Ank	0.0016807	-0.305514	0.029	0.039	1
Rtraf	0.00168083	-0.278586	0.04	0.051	1
Hsd17b7	0.00169079	0.597884	0.019	0.012	1
St6galnac6	0.00169391	-0.817154	0.005	0.01	1
3632451O06Rik	0.0016945	0.406377	0.05	0.039	1
Gm26668	0.00170132	0.679414	0.015	0.009	1
6820408C15Rik	0.00170158	-0.555196	0.01	0.016	1
Ror2	0.00170737	-0.304615	0.049	0.061	1
Acsl5	0.00170759	-0.300703	0.047	0.06	1
Cggbp1	0.00171447	-0.346692	0.031	0.041	1
Dclk3	0.0017154	0.361686	0.066	0.053	1
Zfp367	0.00171826	0.458409	0.042	0.032	1
Cep19	0.00172622	0.749887	0.018	0.012	1
Dzip1	0.0017272	-0.694898	0.01	0.016	1
Arel1	0.00172967	0.32509	0.071	0.058	1
Shf	0.00174443	0.702853	0.018	0.012	1
Gm10451	0.00174614	0.755425	0.014	0.009	1
Cdk6	0.00174749	0.265858	0.154	0.137	1
Svil	0.00174814	0.205669	0.268	0.25	1
Tmem185b	0.00175227	0.567023	0.029	0.021	1
Lpin3	0.00175263	0.470972	0.029	0.021	1
Ap4b1	0.00175808	0.669674	0.017	0.011	1
Tax1bp1	0.00176024	0.166786	0.277	0.257	1
Nme6	0.00176287	0.470394	0.031	0.022	1
Gabrg3	0.00176339	-0.703772	0.006	0.011	1
Csnk1d	0.00176421	0.224618	0.105	0.089	1
Uevld	0.00176585	0.461249	0.047	0.037	1
Manea	0.00176857	-0.36582	0.025	0.034	1
1700001D01Rik	0.0017708	0.849422	0.012	0.007	1
Myct1	0.00177272	-0.716627	0.006	0.011	1
Ccdc181	0.00177458	0.545732	0.026	0.019	1
Fam76b	0.00177698	-0.199824	0.076	0.091	1
Atr	0.001779	0.240667	0.129	0.112	1
Tspyl1	0.00178067	-0.493264	0.014	0.021	1
Fam50a	0.00178415	0.55159	0.029	0.021	1
Rhbg	0.00178874	0.909345	0.015	0.009	1
Lars	0.00178955	0.267938	0.101	0.086	1
Siae	0.00178982	0.455865	0.033	0.024	1
Mfsd6	0.00179182	-0.335002	0.03	0.04	1
Trim39	0.0017927	0.394742	0.046	0.036	1
Ccdc82	0.00180334	-0.209471	0.075	0.09	1
Zfp207	0.00181448	-0.120556	0.174	0.196	1
Fam162a	0.00181506	-0.266016	0.065	0.079	1
Mrps33	0.00181934	-0.28816	0.036	0.047	1
Grk2	0.00182295	0.455144	0.039	0.03	1
Sh2d4b	0.00182543	-0.402116	0.02	0.029	1
Ireb2	0.00182547	0.208326	0.174	0.155	1
Cry2	0.00182747	0.325547	0.07	0.058	1
Med20	0.00182807	0.484426	0.036	0.027	1
Ccdc112	0.00183711	-0.513762	0.013	0.02	1
Tmem88b	0.00183802	0.597884	0.017	0.011	1
Nudt7	0.00183853	0.44806	0.043	0.033	1
Nhej1	0.00184185	0.481002	0.037	0.028	1
Zfhx2	0.00184204	0.422645	0.043	0.033	1
Exoc3l2	0.0018424	-0.110461	0.06	0.074	1
Steap2	0.00185357	0.273318	0.206	0.189	1
Zfp36	0.0018549	-0.216051	0.077	0.092	1
Tk2	0.00186348	0.469819	0.038	0.028	1
Jun	0.00186542	-0.404404	0.05	0.062	1
Emp2	0.00186897	-0.447631	0.011	0.017	1
Nelfa	0.00186898	0.40885	0.04	0.031	1
Elf4	0.00186967	-0.385502	0.019	0.027	1
Cc2d1a	0.00187217	0.582777	0.03	0.022	1
Naa60	0.00187353	-0.614167	0.009	0.015	1
Cops7b	0.00187495	0.457469	0.037	0.028	1
Gm47827	0.00187498	0.729987	0.013	0.008	1
Trmo	0.0018879	0.809388	0.011	0.006	1
Taf2	0.00189288	0.280064	0.097	0.082	1
Psmc5	0.0019012	-0.316114	0.034	0.045	1
Ctnnd2	0.0019022	-0.28816	0.01	0.016	1
Use1	0.001904	-0.311645	0.04	0.051	1
Ror1	0.00190567	0.124944	0.483	0.472	1
Pter	0.00190975	0.159737	0.618	0.635	1
Dhx9	0.00191069	0.20441	0.185	0.166	1
Sfxn4	0.00191588	0.471666	0.029	0.021	1
Pgk1	0.00191602	-0.14256	0.086	0.102	1
Urb1	0.00193435	0.5109	0.028	0.02	1
Lamtor4	0.00193487	-0.245907	0.035	0.045	1
Tm9sf4	0.00193806	0.242606	0.093	0.078	1
Ces1d	0.00195495	0.4392	0.237	0.223	1
Tmem14c	0.00196791	-0.32098	0.03	0.04	1
Copz1	0.00197262	0.330493	0.077	0.064	1
Nup37	0.00197629	0.662493	0.021	0.015	1
Ino80b	0.0019792	0.608079	0.023	0.016	1
Vamp4	0.00197933	-0.192663	0.056	0.069	1
Gm15417	0.00198829	-0.594761	0.008	0.014	1
Isca2	0.00198948	0.487794	0.036	0.027	1
Cdkl2	0.00199061	0.440342	0.038	0.028	1
Mks1	0.00199362	0.61094	0.019	0.012	1
Srd5a2	0.0019988	0.526223	0.033	0.024	1
Sall2	0.00200154	0.754388	0.016	0.01	1
Kdr	0.00200438	-0.218975	0.041	0.052	1
Trim16	0.00201325	-0.746945	0.008	0.013	1
Vamp5	0.00201551	-0.251874	0.056	0.069	1
Hip1r	0.00201887	0.329008	0.077	0.064	1
Asf1a	0.00201999	-0.402116	0.02	0.028	1
Zfyve21	0.00202406	-0.409611	0.032	0.042	1
Evl	0.00206042	0.37039	0.057	0.046	1
Snx5	0.00206849	0.304542	0.104	0.09	1
Lama5	0.00207172	0.256375	0.123	0.107	1
Kxd1	0.00207202	0.294546	0.073	0.06	1
Btg3	0.00207924	-0.368169	0.027	0.036	1
Acox2	0.00207927	0.310814	0.149	0.132	1
Gm47719	0.00209222	-0.768244	0.007	0.013	1
Bend3	0.00209443	0.760822	0.016	0.01	1
Znrf1	0.00210126	0.255098	0.159	0.142	1
Rrp9	0.00210845	0.759347	0.013	0.008	1
Larp4	0.00212011	0.212691	0.174	0.156	1
3110002H16Rik	0.00212491	0.565941	0.022	0.015	1
Cmc4	0.00213123	0.497357	0.031	0.023	1
Lias	0.00213181	0.357486	0.059	0.047	1
Cmtm8	0.0021333	0.467925	0.038	0.029	1
Serinc5	0.00213718	0.396036	0.047	0.037	1
Zfp180	0.00213902	0.43634	0.035	0.026	1
Ttc27	0.00214079	0.297536	0.073	0.06	1
Rhod	0.0021423	0.447858	0.035	0.026	1
Sorcs2	0.00214376	-0.704679	0.007	0.012	1
Synm	0.00214418	-0.737101	0.007	0.012	1
Sipa1l2	0.0021467	0.410257	0.055	0.044	1
C1rl	0.00215378	0.498348	0.029	0.021	1
Txndc11	0.00215855	0.218582	0.167	0.149	1
Nr2c2	0.00215994	-0.117973	0.203	0.226	1
E2f4	0.00216034	0.546582	0.034	0.026	1
Ckap4	0.00216079	-0.68842	0.006	0.011	1
Kat5	0.00216224	0.606929	0.025	0.018	1
Carm1	0.0021631	0.333525	0.058	0.047	1
Srsf1	0.00216319	-0.145916	0.107	0.125	1
Rdh5	0.00216405	0.480646	0.031	0.023	1
Rnf111	0.00216659	0.194729	0.204	0.185	1
Large2	0.0021667	0.427213	0.035	0.026	1
Xylt2	0.00216996	0.537511	0.02	0.013	1
Cldn34c1	0.00217195	-0.68657	0.006	0.011	1
Ppp1r18	0.0021745	-0.615712	0.007	0.012	1
Dusp10	0.00218041	-0.650044	0.006	0.011	1
Zfp618	0.00218418	0.196388	0.223	0.204	1
D930016D06Rik	0.00218633	0.226325	0.148	0.131	1
Tor1b	0.00219146	0.403021	0.052	0.041	1
Ccdc18	0.0022036	0.991548	0.01	0.006	1
Fbrs	0.00221227	0.405239	0.052	0.041	1
Hdc	0.00221639	-0.729281	0.009	0.015	1
Arl6ip4	0.00223046	-0.44651	0.02	0.029	1
1110019B22Rik	0.0022328	-0.596289	0.009	0.015	1
Ppp6r2	0.00223989	0.25542	0.131	0.115	1
Bbs1	0.00224497	0.559916	0.024	0.017	1
Lemd2	0.00225664	0.44249	0.041	0.031	1
Gm46124	0.00226716	-0.453955	0.019	0.027	1
Amy1	0.00226911	-0.167932	0.088	0.104	1
Cyp2a4	0.00227092	0.552441	0.02	0.014	1
She	0.00227789	-0.60375	0.009	0.015	1
Nek7	0.00228292	-0.101966	0.258	0.284	1
Mterf1a	0.00228606	-0.522868	0.009	0.015	1
Mark1	0.00228799	-0.25254	0.017	0.025	1
Cldn19	0.00229004	-0.465681	0.018	0.025	1
Hs2st1	0.00230123	0.199756	0.174	0.156	1
Rnf5	0.002303	-0.465126	0.018	0.025	1
D6Wsu163e	0.00230695	0.597884	0.025	0.018	1
Tmed1	0.0023071	0.873518	0.011	0.006	1
2410002F23Rik	0.00230966	0.463374	0.047	0.037	1
Tnfsf10	0.00231107	-0.205121	0.065	0.079	1
3110045C21Rik	0.00232013	0.812009	0.01	0.005	1
Adh5	0.00232278	-0.299669	0.038	0.049	1
Zfp292	0.00232341	0.165613	0.276	0.257	1
Gm34868	0.00232745	0.476868	0.027	0.019	1
Fitm1	0.00233004	-0.501652	0.011	0.017	1
Phldb1	0.00233495	0.372591	0.057	0.046	1
Spns3	0.00233767	-0.685423	0.008	0.014	1
Ddx11	0.00234191	0.707508	0.013	0.008	1
1700001L05Rik	0.00234268	0.757082	0.011	0.006	1
Acat3	0.00234351	0.452767	0.031	0.023	1
Tatdn2	0.00235357	0.477254	0.029	0.021	1
Ckap5	0.00236057	0.243311	0.121	0.105	1
Rrm2b	0.00236372	0.376543	0.061	0.049	1
Slc16a5	0.00237669	-0.598917	0.01	0.016	1
Hnrnpll	0.00237856	-0.161906	0.111	0.128	1
Sf3a1	0.00239126	0.388679	0.05	0.04	1
Flt3l	0.00239179	-0.546506	0.008	0.014	1
Sptlc1	0.00239825	0.354749	0.058	0.047	1
Gad1os	0.00240608	0.614372	0.015	0.009	1
Ar	0.00241436	0.23075	0.347	0.336	1
Scarf2	0.0024153	-0.483036	0.017	0.024	1
Gm17767	0.00241997	0.785511	0.013	0.008	1
Asb3	0.00242979	0.183147	0.178	0.159	1
Greb1l	0.00243427	-0.135093	0.255	0.278	1
Abi3	0.00244725	-0.350891	0.012	0.018	1
Dnajc3	0.00244879	-0.189359	0.076	0.09	1
Aga	0.00245086	0.51004	0.035	0.026	1
Bhlhe41	0.00245219	0.807337	0.012	0.007	1
Zfp865	0.00245607	0.438055	0.038	0.029	1
Tes	0.00245674	-0.301187	0.028	0.037	1
Tdrd7	0.00246007	-0.214095	0.055	0.068	1
Gm13856	0.00246085	0.756146	0.012	0.007	1
Pcyox1l	0.00246488	0.746406	0.015	0.009	1
Atg3	0.00246642	0.24531	0.11	0.095	1
Polr1e	0.00247417	1.02057	0.01	0.005	1
Bad	0.00247713	-0.369695	0.021	0.029	1
Spata2	0.00247721	0.620426	0.021	0.014	1
Arhgef5	0.00247811	0.314091	0.074	0.061	1
Mbd2	0.00247941	-0.111285	0.158	0.179	1
Mcm6	0.00248141	0.53899	0.03	0.022	1
Polr2j	0.0024867	-0.437163	0.019	0.027	1
Cacfd1	0.0024869	-0.433595	0.022	0.03	1
Dbf4	0.00249097	0.703494	0.014	0.009	1
Arrb1	0.00249899	-0.209471	0.058	0.071	1
Fdxr	0.00251038	0.697419	0.019	0.012	1
Ttll7	0.00251687	-0.505952	0.01	0.016	1
Ubqln4	0.00251972	0.337156	0.051	0.04	1
Riox2	0.00254171	0.462857	0.041	0.032	1
Ubl3	0.00255331	-0.138113	0.133	0.152	1
Cep68	0.00255688	0.354978	0.063	0.051	1
Pdxk	0.00255979	-0.268138	0.052	0.064	1
Senp6	0.00259472	-0.100162	0.287	0.312	1
Tiparp	0.00260184	0.237932	0.107	0.092	1
Tamm41	0.00261618	0.56652	0.029	0.021	1
Hoxc4	0.00261916	-0.229213	0.06	0.073	1
Trp53	0.00262201	0.390726	0.044	0.035	1
Crls1	0.00263781	-0.293358	0.038	0.049	1
Atp4a	0.00263884	-0.629185	0.007	0.012	1
Ofd1	0.00264188	0.432183	0.048	0.038	1
Cnot9	0.00264606	0.367176	0.055	0.044	1
Ddx39	0.00265079	0.618494	0.022	0.015	1
Trim37	0.00266918	0.281136	0.088	0.074	1
Kif2a	0.00266928	-0.198185	0.068	0.082	1
Stk17b	0.00267	-0.266461	0.022	0.031	1
Nup214	0.00267017	-0.110069	0.098	0.115	1
Pkib	0.00267565	-0.485532	0.005	0.01	1
Cep104	0.00269208	0.389518	0.042	0.032	1
Yif1a	0.0026944	-0.602054	0.012	0.018	1
Cx3cl1	0.00270031	-0.323506	0.032	0.041	1
Nkd1	0.00271219	-0.449422	0.011	0.017	1
Pnpla2	0.00271547	-0.350334	0.025	0.033	1
Aftph	0.00273572	0.174858	0.255	0.236	1
Morc3	0.00275966	-0.191923	0.09	0.105	1
Med24	0.00276043	0.54696	0.027	0.019	1
Cfap65	0.00276331	0.597884	0.015	0.01	1
Fhl3	0.00277814	0.767809	0.01	0.006	1
Gm20457	0.00278627	-0.493025	0.02	0.028	1
Piezo1	0.00279876	0.230793	0.143	0.127	1
Tk1	0.00279883	0.758348	0.012	0.008	1
Ric8b	0.00280126	-0.137752	0.097	0.113	1
Dcaf12	0.00280396	0.278342	0.078	0.065	1
Syf2	0.00281891	-0.309007	0.034	0.044	1
Smim15	0.00281986	-0.421656	0.017	0.025	1
Csnk1e	0.00282113	-0.439918	0.017	0.025	1
Elp5	0.00283598	0.431727	0.034	0.026	1
Ippk	0.00283875	0.475201	0.028	0.02	1
Nde1	0.00283908	-0.555739	0.015	0.021	1
Rnf219	0.00285212	0.494454	0.024	0.017	1
Krtcap3	0.00285768	0.919812	0.01	0.006	1
Vegfd	0.00286874	-0.383007	0.017	0.024	1
Rogdi	0.00287927	0.385548	0.071	0.059	1
Arf1	0.00289945	-0.163005	0.095	0.111	1
Klhl3	0.00290077	0.326395	0.149	0.134	1
Tiam2	0.00290511	-0.274241	0.034	0.044	1
Cdkn1c	0.00290848	-0.44841	0.013	0.019	1
Peg3	0.00292305	-0.145956	0.047	0.059	1
Lats1	0.00295229	0.276374	0.106	0.092	1
C77080	0.00295303	-0.265654	0.043	0.055	1
Npc1	0.00295864	0.363418	0.046	0.036	1
Ankmy2	0.00295879	0.369809	0.057	0.046	1
Armcx3	0.00295946	-0.487284	0.011	0.017	1
Ercc6	0.00295956	0.265748	0.105	0.091	1
N4bp2l1	0.00296112	0.403381	0.047	0.037	1
Spag1	0.00296197	0.483063	0.028	0.02	1
Gm26693	0.00296375	0.984907	0.01	0.006	1
Appbp2	0.00299284	-0.158957	0.119	0.136	1
Mat2b	0.00300178	0.297651	0.084	0.071	1
Rbm15	0.00300455	0.321942	0.066	0.054	1
Fam53b	0.00302082	-0.372672	0.015	0.021	1
Oscp1	0.00302116	0.673833	0.013	0.008	1
Znhit6	0.00302249	0.419831	0.038	0.029	1
1700034P13Rik	0.00303956	0.706818	0.017	0.011	1
Jade3	0.00304711	0.360555	0.07	0.058	1
Eif3m	0.00304716	-0.232912	0.058	0.071	1
Dennd2a	0.00304955	-0.361144	0.019	0.026	1
Gas2l3	0.00305011	0.817197	0.012	0.007	1
Alas1	0.00306435	-0.23943	0.144	0.161	1
Ddx19a	0.00306813	0.453179	0.035	0.026	1
AC079680.2	0.00307557	0.844524	0.011	0.007	1
Sc5d	0.00307939	0.440121	0.036	0.027	1
5930430L01Rik	0.00308506	0.372072	0.048	0.038	1
Llgl2	0.00309122	0.32123	0.078	0.065	1
Cmpk1	0.00309907	-0.12525	0.078	0.092	1
Sh3gl1	0.00310422	0.479702	0.039	0.03	1
Plbd1	0.0031359	0.938113	0.015	0.01	1
Pgs1	0.00313605	0.380946	0.043	0.033	1
Ltv1	0.00313857	0.575688	0.021	0.014	1
Gsdmc2	0.0031397	-0.352363	0.007	0.013	1
Thbd	0.00314639	-0.628887	0.007	0.012	1
Skp1a	0.00314953	-0.139693	0.07	0.083	1
Mfsd13a	0.00315343	0.610162	0.019	0.012	1
Rnpepl1	0.00315362	0.313069	0.078	0.066	1
Nsun4	0.00315611	0.36915	0.038	0.029	1
Pcnx3	0.00315625	0.478302	0.038	0.029	1
Kars	0.0031923	-0.473199	0.016	0.023	1
Itgae	0.00319588	0.801417	0.012	0.007	1
Wnk3	0.00320312	0.804335	0.012	0.007	1
Zfp35	0.00320823	0.356876	0.047	0.037	1
Gm26760	0.00320964	0.869186	0.011	0.006	1
Ifit1	0.00321517	-0.709545	0.006	0.01	1
Coro1a	0.00321905	-0.620021	0.006	0.011	1
Zfp146	0.00322509	0.566405	0.022	0.015	1
Trpt1	0.00322726	0.745441	0.012	0.007	1
Kcnj10	0.00323264	-0.327419	0.016	0.023	1
Cyp27b1	0.00323808	0.534558	0.025	0.018	1
Plekhg6	0.00323859	0.72074	0.015	0.01	1
Irf6	0.00323879	0.454689	0.037	0.028	1
Eloc	0.00324031	-0.267815	0.042	0.053	1
Hnrnpa1	0.00324158	-0.215199	0.061	0.074	1
Gnb4	0.00324428	-0.363642	0.017	0.024	1
2510002D24Rik	0.00326169	0.370348	0.039	0.03	1
Akap5	0.00326832	0.860918	0.01	0.005	1
Heatr3	0.00327127	0.319802	0.073	0.061	1
Smim24	0.00327456	0.459056	0.032	0.024	1
Jph1	0.00329637	0.574983	0.02	0.014	1
Sumf2	0.00332458	0.466354	0.035	0.027	1
C87436	0.0033449	0.377575	0.047	0.037	1
Itpk1	0.00335887	0.318908	0.061	0.049	1
Exoc7	0.00337065	0.438945	0.04	0.031	1
Tmem238	0.00337091	-0.360696	0.016	0.023	1
Odf2	0.00337751	0.24886	0.116	0.101	1
Dph7	0.00338585	0.620079	0.021	0.015	1
Mapkap1	0.00338912	0.149347	0.315	0.295	1
Zdhhc8	0.00339502	0.534158	0.025	0.018	1
Trip11	0.00340433	0.211605	0.212	0.194	1
Ecd	0.00340734	0.329632	0.071	0.059	1
Ostf1	0.00340741	-0.14344	0.099	0.115	1
Nek11	0.00341794	0.832349	0.01	0.005	1
Toe1	0.00342196	0.675886	0.015	0.01	1
Ndufv2	0.00342773	-0.152569	0.11	0.127	1
Galnt10	0.00345287	-0.247071	0.031	0.04	1
Hax1	0.00346718	0.47183	0.036	0.028	1
Gpank1	0.00346877	0.737046	0.013	0.008	1
Npdc1	0.00346968	-0.35149	0.018	0.025	1
Rab3gap1	0.0034939	0.226701	0.171	0.154	1
Eif3e	0.00350448	-0.248837	0.058	0.071	1
Neurl3	0.00351119	0.815789	0.015	0.01	1
Nol11	0.0035278	0.385196	0.045	0.035	1
Hnrnpa3	0.00352795	-0.126605	0.178	0.199	1
Wee1	0.0035326	-0.377025	0.023	0.031	1
Ifit3	0.00353383	-0.569014	0.008	0.013	1
Gm20517	0.00353482	0.522333	0.03	0.022	1
Saraf	0.00357382	-0.234536	0.04	0.051	1
Pip4k2c	0.00359154	0.367309	0.067	0.055	1
Hpgd	0.00359724	-0.439315	0.02	0.028	1
Harbi1	0.00359828	0.638814	0.022	0.015	1
Nuak1	0.00360035	-0.298008	0.037	0.047	1
Tmem110	0.0036133	0.415209	0.056	0.045	1
Parn	0.00361383	0.254045	0.117	0.102	1
Akap11	0.00362715	0.236165	0.167	0.151	1
Mettl26	0.00363494	0.259677	0.089	0.076	1
Napepld	0.00364152	-0.459602	0.02	0.027	1
Utp3	0.00364897	-0.402116	0.023	0.031	1
Lztfl1	0.00366027	0.272808	0.098	0.084	1
Hba-a1	0.00366434	0.843794	0.017	0.011	1
Lsm8	0.00367341	-0.520761	0.011	0.017	1
Tmcc2	0.00367759	-0.667706	0.007	0.012	1
Pxylp1	0.00368311	0.407362	0.041	0.032	1
Tmem29	0.00372286	0.341108	0.061	0.05	1
Id1	0.00373178	-0.265009	0.027	0.036	1
Utp11	0.00373832	0.356876	0.052	0.041	1
1700037C18Rik	0.00373883	0.69456	0.017	0.011	1
Primpol	0.00374166	0.423109	0.041	0.032	1
Atrip	0.00375466	0.4595	0.025	0.018	1
Rabl2	0.00376266	0.517713	0.023	0.016	1
Rab10os	0.00377438	0.480047	0.03	0.022	1
Traf7	0.00378122	0.412017	0.05	0.04	1
Mrps9	0.00379126	-0.188806	0.103	0.119	1
Zfp687	0.00381658	0.611181	0.018	0.012	1
Tspan2	0.00384675	-0.542294	0.007	0.012	1
Uba5	0.00385735	0.374897	0.055	0.045	1
Zfand1	0.0038628	0.387205	0.05	0.04	1
2610001J05Rik	0.00386521	-0.531884	0.013	0.02	1
Ppid	0.00387476	0.400438	0.047	0.038	1
Zfp563	0.00387498	0.497772	0.027	0.019	1
Rdh14	0.00389472	-0.3046	0.022	0.031	1
Thrsp	0.00390151	-0.835076	0.006	0.01	1
Usp38	0.00391319	0.334276	0.065	0.054	1
Cldn8	0.0039223	-0.376731	0.013	0.019	1
Nfix	0.00392487	-0.230248	0.05	0.061	1
Bbs5	0.00392554	0.554556	0.026	0.019	1
Ndufs7	0.00393727	-0.21686	0.072	0.086	1
Impad1	0.00393795	-0.285707	0.04	0.051	1
Ilvbl	0.00399666	0.534558	0.025	0.018	1
Trove2	0.00400307	-0.265206	0.037	0.047	1
Strn4	0.0040105	0.359479	0.061	0.05	1
Vegfb	0.00401663	0.434598	0.038	0.03	1
Eps8l1	0.0040175	0.607799	0.023	0.016	1
Abca8b	0.00402012	-0.452157	0.012	0.018	1
Pxdn	0.00402623	-0.384268	0.019	0.026	1
Plau	0.00403412	-0.158938	0.095	0.11	1
Id4	0.00403555	-0.310583	0.018	0.025	1
Scyl3	0.00404381	0.319583	0.068	0.056	1
Gse1	0.00406118	0.43159	0.036	0.027	1
Slc40a1	0.00409939	0.385339	0.082	0.07	1
Vcam1	0.00410137	-0.410994	0.011	0.017	1
Ap4s1	0.00411376	0.36452	0.062	0.051	1
Eif2b3	0.0041204	0.298716	0.071	0.06	1
Tmed10	0.0041229	-0.145014	0.096	0.111	1
Dnmt1	0.00413269	0.509528	0.03	0.022	1
Ulk2	0.00413299	0.236652	0.186	0.17	1
D3Ertd751e	0.0041574	0.291596	0.089	0.076	1
Bcl2l2	0.00416542	-0.25493	0.047	0.058	1
Adamts14	0.00416763	0.941838	0.01	0.006	1
Fem1a	0.00416859	0.509887	0.026	0.019	1
Mras	0.00416911	0.455685	0.038	0.03	1
Aars	0.00418008	0.297266	0.056	0.045	1
Plch1	0.00418183	-0.193302	0.065	0.078	1
Edrf1	0.0041828	0.286829	0.092	0.079	1
Prmt7	0.00418746	0.369352	0.043	0.034	1
Rccd1	0.0041879	0.563936	0.02	0.014	1
Itga3	0.00418993	-0.173664	0.049	0.061	1
Nufip1	0.00419909	0.491575	0.028	0.02	1
Rrp15	0.00420219	0.622337	0.019	0.013	1
Tmem2	0.00420392	-0.13977	0.128	0.145	1
Gm7173	0.0042094	0.698578	0.014	0.009	1
Cars2	0.00421466	0.351973	0.054	0.044	1
Fam208b	0.0042172	0.259908	0.132	0.117	1
Fech	0.00422097	0.216055	0.123	0.108	1
Phb	0.00422762	-0.281487	0.029	0.038	1
Fam117a	0.00424248	-0.377025	0.023	0.031	1
Ankrd50	0.00425342	-0.479192	0.013	0.019	1
Tspan33	0.00426125	0.30391	0.074	0.062	1
Sypl	0.00426241	-0.104394	0.158	0.178	1
Pip5k1b	0.00426733	0.311957	0.126	0.112	1
Mapk9	0.00426945	-0.186764	0.076	0.09	1
Phospho2	0.00427775	0.468842	0.028	0.021	1
Dvl3	0.00428254	0.310874	0.059	0.048	1
Gimap6	0.00429749	-0.36959	0.024	0.033	1
Psmb8	0.00430743	-0.620296	0.008	0.013	1
Syt11	0.00431456	-0.543209	0.012	0.018	1
Igsf9b	0.00431616	-0.717618	0.007	0.012	1
Rgs12	0.00431618	0.45633	0.031	0.024	1
Dram1	0.00432417	-0.408486	0.017	0.024	1
Med1	0.00433594	0.262033	0.103	0.089	1
Tmem167b	0.0043529	-0.515773	0.009	0.015	1
Fam168b	0.00435464	0.256225	0.097	0.084	1
Isg20l2	0.0043557	0.457836	0.033	0.025	1
Cep170	0.0043727	-0.194495	0.051	0.063	1
Ywhah	0.00437432	-0.329053	0.025	0.033	1
4930545L23Rik	0.00437547	0.393193	0.028	0.02	1
Fundc2	0.00439452	-0.38338	0.025	0.033	1
Gm13561	0.00439748	0.492391	0.024	0.017	1
Srp54c	0.00440601	0.724996	0.013	0.009	1
Atrn	0.00441344	-0.137237	0.184	0.203	1
Ksr1	0.00441921	-0.21867	0.04	0.051	1
Dkk3	0.00442064	-0.375149	0.016	0.023	1
Smg9	0.00443517	0.545956	0.029	0.021	1
Zc3h12a	0.00443724	0.597884	0.018	0.012	1
H2-Q6	0.00446832	0.619417	0.021	0.014	1
Atxn10	0.00447685	-0.114968	0.135	0.153	1
Apoo	0.00448063	-0.190612	0.064	0.077	1
Hspa4l	0.00449214	-0.145576	0.059	0.072	1
Atf5	0.00450478	-0.684152	0.007	0.012	1
Ndufs4	0.00451609	-0.144802	0.209	0.229	1
Fn3krp	0.00451629	-0.495898	0.01	0.016	1
Furin	0.00452737	0.35865	0.067	0.056	1
Spag6l	0.00453119	-0.757211	0.007	0.011	1
Ipo13	0.0045403	0.46624	0.026	0.019	1
Zbtb26	0.00454244	-0.524107	0.02	0.027	1
Gm42047	0.00455985	0.107326	0.105	0.09	1
Rnf6	0.00456876	0.253633	0.093	0.08	1
Zfp946	0.00457636	0.365781	0.044	0.035	1
Etaa1	0.00461299	0.545032	0.022	0.015	1
Ctif	0.00461625	0.251559	0.1	0.086	1
Ik	0.00461778	0.30866	0.072	0.061	1
Znhit1	0.00462711	0.379163	0.044	0.035	1
Smap2	0.00464205	0.33674	0.079	0.067	1
Flii	0.00464568	0.386829	0.047	0.037	1
Atg13	0.00465419	0.289012	0.071	0.059	1
Trappc1	0.00465476	-0.531997	0.011	0.017	1
Pygm	0.00466028	-0.673921	0.006	0.011	1
Cdk2ap2	0.00466201	-0.316869	0.019	0.026	1
Pgrmc2	0.00466988	-0.346718	0.023	0.031	1
Trim23	0.00467063	0.291371	0.067	0.056	1
Cdk9	0.00467486	0.352473	0.069	0.057	1
Usp48	0.00467772	0.251875	0.122	0.108	1
Zfp59	0.00467927	0.694099	0.015	0.01	1
Epc1	0.00468861	0.163839	0.275	0.258	1
Dpagt1	0.00469238	0.584078	0.017	0.012	1
Pofut1	0.00471584	0.397585	0.045	0.036	1
Rnf157	0.00472214	0.543436	0.017	0.012	1
Pik3ip1	0.00474304	-0.665151	0.006	0.011	1
Gm44386	0.00474491	0.366785	0.038	0.03	1
D930048N14Rik	0.00476113	0.508386	0.021	0.015	1
Cpsf2	0.0047647	0.378715	0.041	0.032	1
Endov	0.00479674	0.472353	0.025	0.018	1
Gars	0.00481989	-0.264613	0.039	0.049	1
Coq4	0.00482988	0.493933	0.028	0.02	1
Tm7sf3	0.00485505	0.286317	0.083	0.071	1
Fam192a	0.00487171	0.359894	0.058	0.048	1
Gm16572	0.00490765	0.796429	0.01	0.006	1
Dmgdh	0.00492154	0.267616	0.087	0.074	1
Ecm2	0.00493372	-0.485774	0.01	0.015	1
Synj2	0.00493451	-0.402116	0.015	0.021	1
Naip2	0.00497066	-0.391624	0.01	0.015	1
Chd1l	0.00497715	0.389698	0.044	0.035	1
Plpp5	0.00498065	-0.441645	0.011	0.017	1
Cdc42bpb	0.00499325	0.26613	0.132	0.117	1
Mrpl13	0.00500743	-0.259907	0.04	0.05	1
Traf6	0.00501482	0.388014	0.044	0.035	1
Mrpl18	0.00502916	-0.241652	0.04	0.05	1
Cyth1	0.00503334	-0.126599	0.144	0.162	1
Creg1	0.00503509	0.401374	0.037	0.029	1
1600010M07Rik	0.00504572	0.286027	0.072	0.061	1
Alkbh7	0.00507197	-0.489579	0.008	0.013	1
Wdr60	0.0050781	0.240473	0.081	0.068	1
Atp6v1d	0.00507845	0.23096	0.099	0.085	1
Neil1	0.00509594	0.664998	0.017	0.012	1
Acyp1	0.00513321	-0.546082	0.013	0.02	1
Ppp1r11	0.00514543	-0.355657	0.022	0.03	1
1700086O06Rik	0.00516696	0.392769	0.036	0.028	1
P3h1	0.00517191	0.536483	0.019	0.013	1
Cdkl1	0.00519558	0.311568	0.272	0.265	1
Crkl	0.00520594	0.23851	0.081	0.068	1
Inca1	0.00520971	0.514468	0.026	0.019	1
Lrrc29	0.00521885	0.381805	0.037	0.028	1
Eml3	0.0052254	0.523536	0.032	0.024	1
Uaca	0.00522693	0.235128	0.131	0.116	1
Rasa1	0.00524034	-0.108477	0.144	0.163	1
Ikzf5	0.00524352	-0.247539	0.028	0.037	1
Ddx58	0.00525298	0.31343	0.061	0.05	1
Idh3g	0.0052607	-0.207881	0.06	0.072	1
Susd4	0.00529722	-0.442083	0.013	0.02	1
Golga3	0.0053142	0.299122	0.071	0.06	1
Gbe1	0.0053285	0.218499	0.18	0.164	1
Trim12c	0.00534544	-0.384414	0.018	0.025	1
Enpp5	0.00535041	-0.360696	0.016	0.023	1
Hsf5	0.00535099	0.533275	0.021	0.015	1
Med25	0.00535133	0.32243	0.056	0.045	1
Kifc5b	0.00535771	0.760613	0.012	0.007	1
Hbs1l	0.00537208	0.230554	0.125	0.11	1
Slc2a4	0.00537582	-0.472506	0.009	0.014	1
Utp15	0.00538064	0.525475	0.021	0.015	1
Gm26699	0.00538727	0.335891	0.038	0.029	1
Atf2	0.00539275	-0.113559	0.182	0.201	1
Tmem268	0.00542801	0.696287	0.014	0.009	1
Cebpz	0.00543951	0.301166	0.061	0.05	1
Fkbp2	0.00546091	-0.347531	0.033	0.042	1
Iah1	0.00546965	0.204249	0.115	0.101	1
Zw10	0.00551159	0.440092	0.032	0.024	1
Triap1	0.00551604	-0.61511	0.007	0.011	1
Vstm4	0.0055165	-0.291756	0.019	0.026	1
Dse	0.00552453	-0.373434	0.019	0.026	1
Impdh2	0.00552896	-0.477667	0.015	0.021	1
Bcap29	0.00553247	-0.247869	0.044	0.055	1
Prr12	0.0055451	0.488585	0.033	0.026	1
Ushbp1	0.00555137	-0.22241	0.033	0.042	1
Hibch	0.00556772	0.278027	0.105	0.092	1
Fan1	0.00557001	0.40885	0.04	0.031	1
Ift57	0.00557699	-0.257243	0.049	0.06	1
Ttc19	0.00558418	0.228178	0.148	0.132	1
Malsu1	0.00558845	0.272271	0.063	0.052	1
Paics	0.0056067	-0.198148	0.062	0.074	1
Ntng2	0.00562236	-0.447064	0.012	0.018	1
Arhgef25	0.0056444	-0.509031	0.01	0.015	1
Hmces	0.00565638	0.368858	0.045	0.036	1
Bst1	0.00567525	-0.609712	0.006	0.011	1
Prelp	0.00567962	-0.639155	0.006	0.011	1
Sri	0.0056843	-0.189731	0.067	0.08	1
C030006K11Rik	0.00568592	-0.488089	0.008	0.013	1
Ypel3	0.00569047	0.330579	0.078	0.067	1
Nsmf	0.00569289	0.402753	0.046	0.037	1
Thoc1	0.00569362	0.22222	0.12	0.105	1
Mppe1	0.00569955	0.597884	0.016	0.011	1
Gja1	0.00570958	-0.589743	0.008	0.013	1
Gab1	0.00571281	0.177714	0.293	0.277	1
Ankra2	0.00571659	0.450327	0.031	0.024	1
Eef1akmt2	0.00573526	-0.747252	0.006	0.01	1
Ddx10	0.00575844	-0.101062	0.098	0.113	1
Wrap53	0.00576085	0.417311	0.025	0.018	1
Zfp951	0.00578001	0.483928	0.024	0.017	1
Rnf2	0.00579282	0.322249	0.065	0.055	1
Tada3	0.00582802	0.480047	0.023	0.016	1
Pex5	0.00583434	0.308017	0.058	0.048	1
Trpc4ap	0.0058358	0.21513	0.128	0.113	1
Soat1	0.00585559	0.49339	0.033	0.025	1
1300017J02Rik	0.00587842	0.610375	0.018	0.013	1
Inafm2	0.00587919	-0.483646	0.006	0.01	1
Zfyve27	0.00591543	0.377575	0.047	0.038	1
Hcfc1	0.0059168	0.37469	0.042	0.034	1
Zfp704	0.0059302	0.118703	0.31	0.291	1
Fam109a	0.00593341	0.611059	0.018	0.012	1
Copg2	0.00595744	-0.100068	0.143	0.161	1
AC165953.2	0.00597285	0.23041	0.147	0.132	1
Vcpip1	0.00597414	0.27542	0.083	0.071	1
Tmbim1	0.00597532	-0.347896	0.019	0.026	1
Srsf4	0.00597805	0.149353	0.19	0.173	1
Stra6l	0.00598429	0.597884	0.017	0.012	1
Zfp395	0.00601252	-0.180437	0.052	0.063	1
Bag2	0.00601806	0.452686	0.027	0.02	1
Klf11	0.0060232	0.543844	0.021	0.015	1
E130114P18Rik	0.00602473	0.568737	0.016	0.011	1
Gpsm2	0.00603233	0.523116	0.016	0.01	1
Usp33	0.00607968	0.196737	0.171	0.155	1
Piezo2	0.0060926	-0.136852	0.035	0.045	1
Aqp11	0.00609455	0.38843	0.046	0.036	1
Fars2	0.00610249	0.133405	0.375	0.361	1
Oraov1	0.00611912	0.503247	0.027	0.02	1
Zfp30	0.00613642	0.52633	0.02	0.014	1
Ccni	0.00616361	-0.134736	0.079	0.092	1
Fsd1l	0.00618377	-0.254559	0.027	0.035	1
Pnpla8	0.00621362	-0.113395	0.152	0.17	1
Arf6	0.00621479	-0.588529	0.009	0.014	1
Kdelr2	0.00621651	0.275956	0.052	0.042	1
Fam136a	0.00622009	-0.548337	0.012	0.018	1
Cntd1	0.00622528	-0.577558	0.009	0.014	1
Psat1	0.00623063	0.623195	0.017	0.012	1
Pkp3	0.00623125	0.508386	0.021	0.015	1
Slc38a9	0.00623402	0.254348	0.138	0.123	1
Aggf1	0.00623418	0.281856	0.07	0.059	1
Pold3	0.00623558	0.324173	0.057	0.047	1
Stx8	0.00626296	0.163595	0.247	0.23	1
Kbtbd11	0.00628322	0.437419	0.03	0.023	1
Brd2	0.00628857	0.27966	0.096	0.083	1
Fbxo18	0.00630508	0.275956	0.089	0.077	1
Gm28043	0.00633211	0.666596	0.014	0.009	1
Arhgef11	0.0063496	-0.103208	0.219	0.24	1
Gjb1	0.00636265	0.522219	0.021	0.015	1
Ccnh	0.00636927	-0.151011	0.083	0.096	1
Elp2	0.00637735	0.338592	0.06	0.05	1
Fam118b	0.00638753	-0.210036	0.057	0.068	1
Mcee	0.00638898	-0.256863	0.048	0.058	1
Nlrp1b	0.00641705	0.975119	0.014	0.009	1
Il20rb	0.00642271	-0.390976	0.021	0.028	1
Gm17477	0.00650181	0.758348	0.012	0.008	1
Pcdhga12	0.00650181	0.758348	0.012	0.008	1
Dnajc8	0.006505	0.242273	0.081	0.069	1
Ddx52	0.00650862	0.328387	0.049	0.039	1
Rpn1	0.00650865	-0.208049	0.044	0.054	1
Bmp4	0.00651336	0.266394	0.063	0.052	1
Fbxo33	0.00651607	-0.354182	0.024	0.032	1
Dscr3	0.00652171	0.409182	0.037	0.028	1
Fam53a	0.00652498	0.377709	0.045	0.036	1
E2f6	0.00654648	0.680346	0.019	0.013	1
Gnao1	0.00655691	-0.408719	0.017	0.024	1
Sdcbp	0.00658592	-0.170386	0.094	0.109	1
Cers5	0.00659985	0.283151	0.091	0.079	1
Nampt	0.00661048	-0.123777	0.121	0.137	1
3110021N24Rik	0.00661358	0.360845	0.044	0.035	1
Cyp2j11	0.00661977	0.19436	0.386	0.38	1
Hdgfl2	0.00662705	0.358905	0.06	0.05	1
Ssb	0.00664618	0.226576	0.107	0.094	1
Gm2115	0.00665403	-0.534028	0.007	0.011	1
Rp9	0.00667536	-0.188453	0.086	0.099	1
Gdpd3	0.00667902	0.447858	0.024	0.017	1
Pml	0.00669648	0.331559	0.058	0.048	1
Zfp408	0.00672002	0.488006	0.022	0.016	1
Ovgp1	0.00672882	0.805992	0.01	0.006	1
Wdsub1	0.00673814	0.381644	0.038	0.03	1
Polr1a	0.00678328	0.368402	0.041	0.033	1
Gm26782	0.00678476	0.401693	0.04	0.031	1
Dcaf15	0.00678533	0.597884	0.022	0.016	1
4921524J17Rik	0.00683786	0.354074	0.045	0.036	1
Gnb5	0.00686171	-0.402116	0.013	0.019	1
Tbc1d22bos	0.0068618	0.721619	0.012	0.008	1
Ccdc106	0.00687565	0.665628	0.016	0.011	1
Tpst2	0.00690239	0.48746	0.028	0.021	1
Prkaca	0.00692294	0.366765	0.042	0.034	1
Sec11c	0.0069309	-0.366492	0.019	0.026	1
Sde2	0.00693158	0.48746	0.028	0.021	1
Runx1	0.00694318	0.221579	0.029	0.037	1
Ifnlr1	0.00694409	0.507686	0.02	0.014	1
Smad3	0.0069571	0.21624	0.222	0.206	1
Egln1	0.00696079	0.323308	0.066	0.055	1
Stk10	0.00699856	-0.155956	0.021	0.028	1
Recql	0.00700127	0.533275	0.021	0.015	1
Nol7	0.00700132	-0.231232	0.044	0.054	1
Tex10	0.00700611	0.35315	0.056	0.047	1
Grb2	0.00701704	0.230458	0.124	0.11	1
Trak2	0.00701761	0.176072	0.202	0.185	1
Repin1	0.00702667	0.4754	0.026	0.019	1
Dcun1d3	0.00704136	-0.109581	0.182	0.201	1
Bud13	0.00704646	0.524635	0.016	0.011	1
Mrgbp	0.00706367	0.35381	0.036	0.028	1
Def6	0.00707574	-0.699098	0.006	0.01	1
Slc25a27	0.00708578	-0.348946	0.024	0.031	1
Letm1	0.00710431	-0.22999	0.058	0.07	1
Cacybp	0.00710869	-0.317061	0.02	0.027	1
Hoxc9	0.00711043	0.457021	0.026	0.019	1
Irak1	0.00712715	0.337785	0.063	0.052	1
Notch4	0.00713679	-0.567702	0.012	0.018	1
Ddx24	0.00717314	0.21974	0.095	0.082	1
Gm39214	0.00718049	0.48724	0.023	0.016	1
Ypel1	0.00719266	0.718178	0.012	0.007	1
Setd1a	0.007204	0.36875	0.04	0.031	1
Wtap	0.00721274	-0.163306	0.097	0.111	1
Srsf10	0.00721572	-0.15864	0.11	0.125	1
Spryd7	0.00722892	-0.40843	0.018	0.025	1
Elmo2	0.00723697	0.435612	0.046	0.037	1
Tmem59	0.00725903	-0.17393	0.076	0.089	1
Morn4	0.00726108	0.643687	0.016	0.011	1
Prkaa1	0.00727566	-0.201583	0.04	0.05	1
AU041133	0.00730078	0.398319	0.03	0.023	1
St13	0.00730794	-0.154142	0.15	0.166	1
Btrc	0.00733388	0.179107	0.243	0.227	1
Stx4a	0.00734827	0.340817	0.052	0.043	1
Hsdl1	0.00734891	0.49479	0.022	0.016	1
Gm4952	0.00737424	0.776854	0.01	0.006	1
Tmem176a	0.00740362	-0.152551	0.1	0.114	1
Qser1	0.00743294	0.230784	0.113	0.1	1
Mrpl20	0.00745843	-0.233011	0.051	0.062	1
Zfp362	0.00746647	0.382302	0.044	0.035	1
Selenon	0.00747514	-0.388941	0.008	0.012	1
Tnip2	0.00750572	0.356876	0.033	0.025	1
Ssh3	0.00751647	0.782308	0.012	0.007	1
Cfap97	0.00752154	0.311336	0.057	0.047	1
Jmy	0.00752561	0.187615	0.139	0.124	1
Ccdc47	0.00754608	0.297094	0.069	0.059	1
Tmem185a	0.00755739	-0.488273	0.01	0.015	1
Rb1cc1	0.00756411	0.127975	0.287	0.269	1
Noc2l	0.00757197	0.350225	0.046	0.037	1
Rundc3b	0.00757798	0.645712	0.015	0.01	1
Atic	0.00758918	0.558713	0.017	0.012	1
Cog7	0.00761622	-0.24964	0.053	0.064	1
Zfp787	0.00761781	0.247742	0.088	0.076	1
Prorsd1	0.00762147	-0.47175	0.015	0.021	1
B230219D22Rik	0.0076601	-0.218638	0.06	0.071	1
Nln	0.00770574	0.27313	0.065	0.055	1
Gimap4	0.00773414	-0.362224	0.017	0.023	1
Zfp715	0.00776239	0.307542	0.05	0.041	1
Rhot1	0.00778493	0.167249	0.188	0.172	1
Epn3	0.00778872	-0.291085	0.016	0.022	1
Cish	0.00779844	-0.270272	0.037	0.046	1
Topors	0.00779903	0.340928	0.067	0.057	1
Stard9	0.00781558	-0.266804	0.046	0.056	1
Arhgef19	0.00782011	0.425182	0.029	0.022	1
Sf3a3	0.00783709	0.436603	0.03	0.023	1
Sass6	0.00789976	0.611181	0.017	0.012	1
Mettl8	0.00791609	0.275956	0.077	0.066	1
Hnrnph2	0.00791746	-0.235558	0.051	0.061	1
Dpp9	0.00792176	0.420097	0.03	0.023	1
Mrps23	0.00792336	-0.39599	0.019	0.026	1
Ubac2	0.00793175	0.121886	0.224	0.206	1
Tmem198b	0.0079455	0.597884	0.014	0.009	1
Serpinc1	0.00796665	0.58101	0.014	0.009	1
Mpped2	0.00798561	0.349566	0.152	0.14	1
Csnk2b	0.0079915	-0.261043	0.041	0.05	1
Mink1	0.00799592	0.256219	0.111	0.098	1
Ercc2	0.00801734	0.488006	0.023	0.017	1
4930458D05Rik	0.00802536	0.640952	0.011	0.007	1
Metap2	0.00804938	-0.167366	0.093	0.107	1
Madd	0.00809515	0.391433	0.039	0.031	1
Khsrp	0.00810016	0.308728	0.06	0.05	1
4933423P22Rik	0.00811862	0.532295	0.015	0.01	1
Tcp11l1	0.00813814	0.289598	0.054	0.045	1
Dab2ip	0.00814544	0.257577	0.096	0.084	1
Ccdc22	0.0081823	0.565462	0.021	0.015	1
Hars	0.00818403	0.393159	0.036	0.028	1
Angpt2	0.00818429	-0.24025	0.032	0.04	1
Gm31793	0.00819761	-0.671303	0.006	0.01	1
Exoc1	0.008219	0.290746	0.07	0.059	1
Mllt1	0.00822518	0.489107	0.027	0.02	1
Rsbn1	0.00824515	-0.134709	0.111	0.126	1
Sltm	0.00826626	0.131241	0.282	0.265	1
Spast	0.00829298	0.284793	0.081	0.07	1
Prpf8	0.00830173	0.328277	0.057	0.048	1
Gm38304	0.00832442	-0.575181	0.008	0.013	1
Fam103a1	0.00833642	-0.402116	0.009	0.014	1
Mllt6	0.00834514	0.283173	0.081	0.07	1
Sart3	0.00835884	0.425703	0.034	0.027	1
Isca1	0.0083881	0.368402	0.038	0.03	1
Grpel1	0.00842362	-0.340716	0.023	0.031	1
Atl3	0.00843926	0.253326	0.119	0.106	1
Yipf5	0.0084761	0.332678	0.053	0.044	1
4933417A18Rik	0.00850909	0.547843	0.014	0.01	1
Mfsd2b	0.00850983	0.687521	0.013	0.008	1
Lacc1	0.00851492	0.61662	0.022	0.016	1
Ssr2	0.00853631	-0.341291	0.016	0.023	1
Gramd3	0.00857279	-0.115184	0.124	0.14	1
Zdhhc15	0.0085805	-0.413344	0.009	0.014	1
Prmt1	0.00859159	-0.408842	0.017	0.023	1
Dus3l	0.00862829	0.39885	0.028	0.021	1
Zmym1	0.00865715	0.510421	0.018	0.013	1
Bhlhe40	0.00867496	0.218826	0.124	0.111	1
Afg3l1	0.0086871	0.370473	0.04	0.032	1
Sav1	0.00871359	-0.188309	0.057	0.068	1
Pnpt1	0.00871655	0.302145	0.06	0.05	1
Nprl2	0.00875701	0.499582	0.025	0.018	1
Akt2	0.00877085	0.271935	0.068	0.058	1
Hectd4	0.00877412	0.186733	0.155	0.14	1
Gm13111	0.0088039	-0.413704	0.009	0.014	1
Fam173b	0.0088167	0.314091	0.045	0.036	1
Mrpl27	0.00887291	-0.352835	0.022	0.029	1
Rheb	0.00887891	-0.129053	0.101	0.115	1
Tsr3	0.00888115	0.577564	0.022	0.016	1
Marf1	0.00890799	0.223106	0.131	0.117	1
Proser2	0.00892741	-0.242761	0.022	0.029	1
2310022A10Rik	0.00894189	0.56751	0.022	0.016	1
Arl1	0.00894195	-0.239845	0.029	0.037	1
Ric8a	0.00894387	0.542541	0.027	0.02	1
Aqp2	0.00896086	0.102297	0.135	0.155	1
Fam114a2	0.00896628	0.290783	0.077	0.066	1
Gpx3	0.00896885	0.131749	0.832	0.846	1
Cbfa2t3	0.00899173	-0.177685	0.025	0.033	1
Slco2a1	0.00900755	-0.169991	0.073	0.085	1
Mrpl10	0.00901087	0.362027	0.041	0.033	1
Polr2b	0.0090422	0.290352	0.047	0.038	1
Uck2	0.0090695	0.451335	0.026	0.019	1
Ccdc134	0.00907301	0.442814	0.023	0.017	1
Ttc5	0.00907606	0.314091	0.067	0.057	1
Dennd4b	0.00913034	0.746406	0.014	0.009	1
Sf3b4	0.00915231	-0.537631	0.011	0.016	1
Rtel1	0.00917507	0.554815	0.021	0.015	1
H2-T22	0.00918353	0.380897	0.031	0.024	1
Bloc1s6	0.00922332	-0.569844	0.012	0.018	1
Muc1	0.00923685	0.743735	0.021	0.016	1
Pank3	0.00925736	0.383104	0.058	0.049	1
Mrps11	0.00926229	-0.419818	0.013	0.018	1
Traf5	0.00928151	-0.155633	0.072	0.084	1
Sf3b3	0.00928975	0.215908	0.101	0.088	1
Tmco4	0.0093003	0.287096	0.064	0.054	1
Alkbh3	0.00931205	0.305505	0.058	0.049	1
Zfp202	0.00931465	0.583528	0.016	0.011	1
Slc30a9	0.00937735	0.148594	0.304	0.288	1
P2rx7	0.0094026	-0.402116	0.008	0.013	1
Fam228a	0.00942297	0.525371	0.016	0.011	1
Adnp2	0.00945105	0.382759	0.032	0.025	1
Med26	0.00947906	0.220899	0.081	0.07	1
Anapc4	0.00948989	0.320937	0.067	0.057	1
Chchd6	0.00951565	0.312129	0.081	0.07	1
Rhog	0.00952599	-0.488089	0.008	0.013	1
Gm11457	0.00954083	0.578775	0.012	0.008	1
Prelid3b	0.00955287	-0.388696	0.016	0.023	1
Dhx33	0.00956471	0.536108	0.025	0.019	1
Arih2	0.00959474	-0.109316	0.149	0.166	1
Recql5	0.00964294	0.266678	0.069	0.058	1
Hoxb5	0.00964596	0.384245	0.048	0.039	1
Rnf43	0.00966009	-0.183041	0.055	0.066	1
Relb	0.00966014	-0.377025	0.018	0.024	1
Med21	0.009678	0.313581	0.048	0.04	1
Calcoco1	0.00968179	0.390138	0.046	0.037	1
Riiad1	0.00969885	0.729128	0.011	0.007	1
Trdmt1	0.00970349	-0.348345	0.019	0.026	1
Crebl2	0.00971243	0.305928	0.068	0.058	1
Nup93	0.00971277	-0.165161	0.045	0.055	1
Gpr19	0.00972441	0.427959	0.027	0.021	1
Scnm1	0.00973423	0.410514	0.023	0.017	1
Arhgap27os2	0.0097727	0.477029	0.017	0.012	1
Etfdh	0.00979097	0.276641	0.067	0.057	1
Yipf2	0.00980454	0.545795	0.021	0.016	1
Gm13652	0.0098262	-0.44841	0.006	0.011	1
Gm26870	0.00985426	0.423077	0.337	0.333	1
Mrpl49	0.00988935	-0.535011	0.009	0.014	1
Capn7	0.00990133	0.257856	0.094	0.082	1
Kif3c	0.00992311	-0.485106	0.012	0.017	1
Tinf2	0.00993028	0.572573	0.018	0.013	1
Per3	0.00993312	0.251967	0.104	0.092	1
Zfp52	0.00993541	-0.708778	0.006	0.01	1
Mcmdc2	0.0099538	0.656777	0.012	0.008	1
Nol10	0.00996646	0.267683	0.096	0.084	1
Ifi35	0.00997453	-0.326929	0.02	0.026	1
Pdk4	0.00999684	-0.198148	0.03	0.038	1
4930550C14Rik	0.00999775	-0.224578	0.013	0.019	1
Klhl9	0.0100246	-0.211686	0.028	0.036	1
Raf1	0.0100343	0.202116	0.161	0.146	1
Fam46a	0.0100461	0.608152	0.021	0.015	1
Lmnb1	0.0100561	0.435033	0.026	0.02	1
Gm12359	0.010064	0.776854	0.01	0.006	1
Pik3c2a	0.010068	0.116944	0.338	0.32	1
Tpd52	0.0100723	0.202424	0.195	0.18	1
Apbb1	0.0100781	-0.548958	0.006	0.01	1
Plscr3	0.0100837	0.515422	0.022	0.016	1
Zfp354c	0.0100839	-0.525852	0.011	0.016	1
U2surp	0.0101598	0.174483	0.221	0.206	1
Ino80d	0.0101708	0.186805	0.175	0.16	1
Zfp169	0.0101803	0.341969	0.038	0.03	1
St7	0.0101925	0.184124	0.199	0.184	1
Abcb7	0.0102127	-0.14671	0.161	0.177	1
Tmpo	0.0102243	-0.151308	0.079	0.091	1
Gba	0.0102367	0.662735	0.014	0.01	1
Gpsm1	0.0102883	-0.349167	0.017	0.024	1
Abcb9	0.0103176	0.645189	0.014	0.01	1
Lrrc39	0.0103214	0.4807	0.021	0.015	1
Col6a3	0.0103347	-0.112221	0.029	0.037	1
Hoxc5	0.0103486	0.323445	0.066	0.056	1
Gfpt1	0.0103619	-0.187572	0.043	0.052	1
Arfgap2	0.0103911	0.381847	0.041	0.033	1
Maz	0.0103934	0.489824	0.028	0.022	1
Gm6712	0.0104017	0.392769	0.035	0.027	1
Ncbp2	0.0104377	-0.371743	0.019	0.026	1
Lin37	0.0104633	0.637961	0.012	0.008	1
Zfp24	0.010479	-0.252635	0.062	0.073	1
Mkrn2os	0.010533	0.503908	0.018	0.012	1
Tmem35b	0.0105395	0.869186	0.01	0.007	1
Ss18l1	0.0105411	0.484673	0.024	0.017	1
C2cd2	0.0105439	0.259617	0.07	0.059	1
Fam57a	0.0105537	0.610823	0.017	0.012	1
Esrp1	0.0106716	-0.15853	0.042	0.051	1
Mcfd2	0.0106845	0.309104	0.057	0.047	1
Fam222a	0.010695	-0.531399	0.007	0.012	1
Mfap3l	0.0107022	0.255088	0.093	0.081	1
9930104L06Rik	0.0107329	0.649878	0.017	0.012	1
Anxa4	0.0107457	-0.125843	0.061	0.073	1
Bcl2l13	0.010788	0.266485	0.089	0.078	1
Jkamp	0.0107963	0.322073	0.057	0.047	1
2700016F22Rik	0.0108467	0.614186	0.014	0.01	1
Borcs7	0.0108764	-0.394503	0.015	0.021	1
Idh3b	0.0108841	0.264947	0.075	0.064	1
Lrrc14	0.010885	0.582116	0.015	0.01	1
Wnt5a	0.0108856	-0.353676	0.016	0.023	1
Antxr2	0.0108892	0.392135	0.042	0.033	1
Mmaa	0.0109441	-0.173987	0.069	0.08	1
Pdxdc1	0.010953	0.181858	0.163	0.148	1
Rragc	0.010957	0.321759	0.06	0.05	1
Glb1l2	0.010975	0.186768	0.153	0.138	1
Mkrn2	0.0109823	0.461147	0.028	0.021	1
Zfp275	0.010992	0.531388	0.017	0.012	1
Cyb5r4	0.0110007	0.282215	0.073	0.062	1
Cetn3	0.0110698	-0.310194	0.026	0.033	1
Gm15343	0.0110843	0.506461	0.017	0.012	1
Flot2	0.0111139	0.244535	0.07	0.059	1
Ccdc73	0.0111168	0.474148	0.022	0.016	1
Dtnbos	0.0111491	0.408541	0.025	0.019	1
Set	0.0111515	-0.203637	0.055	0.065	1
Aamp	0.0111747	-0.207016	0.052	0.063	1
Gemin7	0.0111808	-0.326321	0.02	0.026	1
Slc4a2	0.0111832	0.315769	0.054	0.045	1
Krt10	0.0112027	-0.624509	0.007	0.011	1
Uhrf1bp1	0.0112342	0.461249	0.024	0.018	1
Pip5k1a	0.0112591	0.224362	0.123	0.11	1
Cpsf3	0.0112613	0.334231	0.062	0.052	1
Srrd	0.0112654	0.597884	0.013	0.008	1
Kpna1	0.0113438	-0.154274	0.082	0.095	1
Abcb6	0.0113576	0.597884	0.015	0.011	1
Tmco6	0.0113607	0.616031	0.013	0.009	1
Tfpt	0.0113617	0.597884	0.013	0.009	1
Adra2b	0.0113636	0.301993	0.059	0.05	1
Copb1	0.0113734	0.197139	0.098	0.086	1
Rsl1d1	0.0114015	0.364613	0.048	0.04	1
Tnfrsf1b	0.0114565	0.716528	0.012	0.008	1
Nfkbil1	0.0114584	0.446818	0.025	0.019	1
Gm15675	0.0114733	-0.560814	0.007	0.011	1
Gpkow	0.0115009	0.277097	0.042	0.034	1
Ccdc174	0.0115166	0.307966	0.052	0.043	1
Abca5	0.0115378	0.439931	0.038	0.03	1
Mtbp	0.0116026	0.391071	0.042	0.034	1
Nat8f2	0.0116433	-0.583723	0.006	0.01	1
Zswim3	0.0116487	0.597884	0.019	0.014	1
Rbm20	0.0116651	-0.125109	0.023	0.03	1
Gm28285	0.0116889	-0.335621	0.017	0.023	1
Sec16b	0.0116925	0.555655	0.017	0.012	1
Cmtr1	0.0117312	0.790529	0.01	0.006	1
Dctn5	0.0117326	0.277483	0.061	0.052	1
2024-09-01	0.0117425	-0.356792	0.015	0.02	1
Acad11	0.0117596	-0.154056	0.156	0.172	1
Elp3	0.0117957	0.273799	0.064	0.054	1
Napb	0.0117996	0.357621	0.047	0.039	1
Sfr1	0.011827	-0.456564	0.015	0.021	1
Ebp	0.0118342	-0.442194	0.011	0.016	1
Carf	0.0118379	0.284334	0.07	0.06	1
Leprotl1	0.0118858	-0.354288	0.014	0.019	1
Zfp39	0.0119312	0.508087	0.018	0.013	1
Rrp36	0.0119401	0.456156	0.025	0.019	1
Prdx1	0.0119687	-0.110307	0.234	0.253	1
Tug1	0.0120199	0.234549	0.068	0.058	1
Adrm1	0.012021	0.466639	0.027	0.021	1
Gpr63	0.0120519	-0.388177	0.016	0.022	1
Slc26a7	0.0120894	-0.520298	0.006	0.01	1
Arid2	0.0120903	0.141387	0.236	0.219	1
4932443L11Rik	0.012112	0.533753	0.014	0.009	1
Gpcpd1	0.012116	0.219175	0.165	0.151	1
Pik3r2	0.0121271	0.528759	0.025	0.019	1
Jmjd8	0.0121485	0.46578	0.023	0.017	1
Rilpl1	0.0121721	-0.261155	0.03	0.037	1
Gm39078	0.012182	0.502024	0.021	0.016	1
Mon1a	0.0121969	0.295855	0.047	0.038	1
Fance	0.0122016	0.365937	0.041	0.033	1
Mapre3	0.0122442	0.206784	0.122	0.109	1
Alkbh6	0.0122629	0.470504	0.021	0.016	1
Reck	0.0123678	0.359724	0.037	0.029	1
Hnrnpf	0.012383	-0.144758	0.146	0.162	1
Sos1	0.0123982	0.206932	0.155	0.141	1
BC049762	0.0124283	0.695731	0.01	0.006	1
Lhpp	0.0124297	0.694099	0.01	0.006	1
Mmp23	0.0124369	-0.354811	0.009	0.013	1
Oprm1	0.0124381	-0.269756	0.023	0.03	1
Osbpl7	0.0124546	0.365937	0.028	0.022	1
Chmp1b	0.0124639	-0.431864	0.011	0.016	1
Poln	0.0124743	-0.443936	0.007	0.012	1
Eed	0.0125279	-0.17072	0.07	0.082	1
Gm26944	0.0125479	-0.220212	0.052	0.061	1
C230037L18Rik	0.0125614	-0.596764	0.007	0.011	1
Nutf2	0.0126054	0.479239	0.018	0.013	1
Gm13412	0.0126058	0.632235	0.014	0.009	1
Phf12	0.0126127	0.195962	0.164	0.15	1
Nif3l1	0.0126778	0.478943	0.021	0.015	1
Endod1	0.0127611	-0.4086	0.017	0.024	1
4732491K20Rik	0.012817	0.39885	0.027	0.021	1
4732463B04Rik	0.0128318	-0.211744	0.073	0.084	1
St7l	0.0128374	-0.106345	0.139	0.155	1
Tstd2	0.0129191	0.386139	0.043	0.035	1
Nemp2	0.0129891	-0.402116	0.01	0.014	1
Crispld2	0.013015	-0.527647	0.008	0.013	1
Ell	0.0130368	0.242167	0.069	0.059	1
Flnb	0.0130493	0.158359	0.263	0.249	1
Sfmbt1	0.0130647	0.160075	0.194	0.179	1
Cnep1r1	0.0131439	0.222924	0.07	0.06	1
Rfxank	0.0131773	0.523116	0.016	0.011	1
D130040H23Rik	0.0131945	-0.457258	0.012	0.017	1
Fam96a	0.0132249	-0.277529	0.021	0.028	1
Fahd2a	0.0132423	0.316348	0.048	0.04	1
2510039O18Rik	0.013325	0.406941	0.034	0.027	1
Samd10	0.013349	0.700245	0.011	0.007	1
Gmeb1	0.0133758	0.265831	0.087	0.076	1
Dtwd2	0.0133841	-0.219506	0.049	0.058	1
Gm16365	0.0133963	-0.560546	0.009	0.014	1
Pex3	0.013405	0.296529	0.07	0.06	1
Klhl42	0.0134323	0.378038	0.039	0.032	1
Elac2	0.0134375	0.508879	0.018	0.013	1
Mfsd5	0.0134436	-0.505739	0.007	0.011	1
Pld1	0.0135158	0.218797	0.118	0.106	1
Plac8	0.0135568	-0.212078	0.024	0.031	1
Nomo1	0.0136077	0.392693	0.037	0.029	1
Tspan15	0.0136828	-0.328587	0.025	0.032	1
Nek1	0.0136836	0.280746	0.109	0.097	1
Lypd6	0.0136968	-0.402116	0.016	0.021	1
Rbm12b1	0.0137018	0.644426	0.01	0.007	1
Ppp1r13b	0.0137666	-0.132311	0.09	0.103	1
Cops3	0.0137851	0.289761	0.095	0.084	1
Mreg	0.0138087	-0.537276	0.009	0.013	1
Gnmt	0.0138664	0.427959	0.025	0.019	1
Noct	0.0138677	-0.139572	0.09	0.103	1
Metrn	0.0139223	-0.558621	0.008	0.012	1
Prpf18	0.0139668	0.278171	0.062	0.053	1
Puf60	0.0139834	-0.219086	0.037	0.045	1
Zdhhc3	0.0139866	0.300047	0.05	0.042	1
Hells	0.0140317	0.638526	0.016	0.011	1
Zbed4	0.0140691	0.258916	0.064	0.055	1
Rbm4b	0.01412	0.326421	0.042	0.034	1
Rgs11	0.0141239	0.730132	0.019	0.014	1
Bet1	0.0141397	-0.199874	0.036	0.044	1
Polr2e	0.0141522	-0.323128	0.019	0.025	1
Rpp25l	0.014157	-0.552359	0.006	0.01	1
Aamdc	0.0141582	0.266115	0.082	0.071	1
Cep170b	0.0141752	0.290079	0.056	0.047	1
Mphosph10	0.0141843	0.350791	0.03	0.024	1
Usp49	0.0141912	0.597884	0.011	0.007	1
Nup50	0.0142291	0.321598	0.047	0.038	1
Iars	0.0142336	0.275956	0.059	0.05	1
Idi1	0.0142353	0.490969	0.021	0.016	1
Rab5b	0.0142559	0.280363	0.072	0.062	1
Gm49355	0.0142863	0.206094	0.061	0.052	1
AI480526	0.0143141	0.297017	0.065	0.055	1
Bckdk	0.0143468	-0.295988	0.022	0.029	1
Parp12	0.0143748	-0.230798	0.04	0.049	1
Soga1	0.0143939	-0.112146	0.023	0.03	1
Psmb3	0.0143952	-0.239153	0.051	0.061	1
Styxl1	0.0144123	0.637961	0.012	0.008	1
Ethe1	0.0144197	0.262899	0.043	0.035	1
Rap1b	0.014423	-0.127668	0.112	0.126	1
Arf3	0.0144499	0.200597	0.089	0.078	1
Abhd4	0.0144659	-0.288045	0.027	0.035	1
Tmem57	0.0144668	0.194122	0.13	0.117	1
Specc1l	0.0145385	-0.118246	0.123	0.137	1
Ubald2	0.0145496	-0.277529	0.021	0.028	1
Atg5	0.01455	0.221179	0.087	0.076	1
Tspan17	0.0145692	-0.61362	0.006	0.01	1
A730081D07Rik	0.0145799	0.270562	0.042	0.034	1
Luc7l3	0.0146404	0.148805	0.231	0.215	1
Dut	0.0146527	-0.363642	0.015	0.02	1
Golph3	0.0146691	-0.137384	0.078	0.09	1
Notch2	0.0146742	0.214609	0.131	0.118	1
Gm30054	0.0147027	0.51609	0.019	0.014	1
Hmcn1	0.0147348	0.380079	0.041	0.033	1
Ola1	0.0147392	-0.137843	0.07	0.082	1
Amn1	0.0148541	-0.147858	0.133	0.147	1
Wdr24	0.0148801	0.583384	0.016	0.011	1
Pus10	0.0148833	0.233251	0.107	0.095	1
Abca4	0.0149502	0.360192	0.033	0.026	1
Urgcp	0.0149592	0.158646	0.169	0.154	1
Limk2	0.0150128	0.226388	0.087	0.076	1
Dnajc24	0.0150263	0.228916	0.082	0.071	1
Slc4a8	0.0150744	-0.340716	0.011	0.015	1
Taf4	0.0150796	0.288823	0.074	0.064	1
Hspa14	0.0150961	0.329212	0.048	0.039	1
Ube2d1	0.0152043	0.266526	0.076	0.066	1
Cenpo	0.0152073	0.50552	0.02	0.015	1
Klhdc10	0.015225	0.174393	0.223	0.209	1
Chmp2b	0.0152451	-0.250873	0.034	0.041	1
Tmem127	0.0152777	0.271026	0.065	0.055	1
Hdac3	0.0153223	0.362027	0.042	0.034	1
Zfp84	0.0153223	0.459437	0.022	0.017	1
Csk	0.0153265	0.339974	0.037	0.03	1
Nup205	0.0153538	0.290352	0.046	0.038	1
Htr2b	0.0153619	0.581582	0.014	0.01	1
Rp1	0.0153788	-0.207388	0.013	0.018	1
Ppp2r2d	0.0154207	0.192966	0.097	0.085	1
2310009B15Rik	0.0154582	-0.629185	0.007	0.011	1
Gm45609	0.0154859	0.546045	0.014	0.009	1
Gnai3	0.0154926	-0.121063	0.106	0.12	1
Rbck1	0.0155129	0.302428	0.055	0.046	1
Prr3	0.0155503	0.348208	0.035	0.028	1
Pdlim2	0.0155778	0.41856	0.022	0.017	1
Nelfcd	0.0156036	0.469369	0.026	0.02	1
Pcgf3	0.0156221	0.230033	0.094	0.083	1
Imp4	0.0156779	-0.460331	0.013	0.019	1
Nipal3	0.0156958	0.346822	0.04	0.032	1
Aco1	0.0156973	0.169003	0.164	0.15	1
Tmem63a	0.0157102	-0.349649	0.013	0.018	1
Mettl6	0.0157431	0.276738	0.059	0.05	1
Syde1	0.0157737	0.340086	0.036	0.029	1
Insrr	0.0157757	0.674699	0.019	0.014	1
Scaf4	0.0158101	0.166053	0.166	0.152	1
Sox13	0.0158369	0.258157	0.09	0.079	1
Adcy5	0.0158636	-0.321498	0.013	0.018	1
Tpst1	0.0158722	-0.348345	0.012	0.017	1
Rpe	0.0159025	-0.270272	0.037	0.045	1
Atxn7l3	0.0159556	0.457021	0.019	0.014	1
Map2k2	0.0159753	0.269177	0.096	0.085	1
Hbp1	0.0160359	0.274059	0.091	0.08	1
Rnaseh2a	0.0160572	0.597884	0.016	0.011	1
Lcmt2	0.0160698	0.519028	0.015	0.01	1
6330562C20Rik	0.0160959	0.583809	0.016	0.011	1
Hscb	0.0161018	0.352032	0.029	0.023	1
Prr14	0.0161617	0.210861	0.091	0.08	1
Zdhhc2	0.0161735	0.448506	0.018	0.013	1
Naxd	0.016206	0.273014	0.063	0.053	1
Sgcb	0.0162195	-0.561315	0.01	0.014	1
Gpalpp1	0.0162204	-0.26094	0.028	0.035	1
Gm42906	0.0162242	0.796429	0.011	0.007	1
Npepl1	0.0162675	0.325554	0.057	0.048	1
Mmadhc	0.0162923	-0.19353	0.054	0.064	1
Haus1	0.0163203	0.545416	0.013	0.009	1
Tbrg4	0.0163881	0.380897	0.03	0.024	1
Tmem250-ps	0.0163986	-0.288296	0.023	0.03	1
1700052K11Rik	0.0164031	-0.528873	0.008	0.012	1
Acd	0.0164463	0.573009	0.018	0.013	1
Bcat2	0.0164507	-0.17822	0.063	0.073	1
Ppp2r3c	0.0164981	0.364324	0.038	0.031	1
Platr25	0.0165206	-0.283175	0.022	0.028	1
Zfp874b	0.0165519	0.474148	0.021	0.016	1
Rbak	0.0166078	0.418334	0.027	0.021	1
Slc38a3	0.0166206	-0.30315	0.029	0.036	1
Nop56	0.0166889	0.344127	0.03	0.024	1
Tbc1d10b	0.0166927	0.403445	0.032	0.025	1
Cyth2	0.016711	0.496955	0.022	0.017	1
Art3	0.016719	-0.585338	0.008	0.012	1
Prmt3	0.0167446	-0.166806	0.063	0.073	1
Zfp91	0.0168322	-0.124582	0.136	0.151	1
Tmem251	0.0168891	-0.520298	0.006	0.01	1
Zfp668	0.0168933	0.597884	0.014	0.01	1
Rnf126	0.0169162	0.450779	0.028	0.022	1
Bap1	0.0169374	0.389891	0.031	0.024	1
3300002I08Rik	0.0169444	0.320516	0.036	0.029	1
Gm26892	0.0169532	0.637412	0.012	0.008	1
Pin1	0.0169664	-0.386175	0.015	0.02	1
Gm32856	0.0169749	-0.481843	0.006	0.01	1
Slc16a1	0.0169797	0.501668	0.018	0.013	1
Edem2	0.0170164	0.313154	0.044	0.036	1
Tada2b	0.0170223	-0.455754	0.011	0.015	1
Ccne2	0.0170302	0.597884	0.012	0.008	1
4933406C10Rik	0.0170396	0.471506	0.023	0.017	1
Ccp110	0.0171004	-0.261254	0.028	0.035	1
Bloc1s4	0.0171097	-0.555922	0.006	0.01	1
Gm26590	0.0171549	0.563532	0.013	0.009	1
Afap1l2	0.0172009	-0.127997	0.091	0.104	1
Aqp3	0.0172169	-0.229935	0.017	0.023	1
Abhd12	0.0172191	0.302108	0.076	0.066	1
Coprs	0.0172701	-0.508158	0.01	0.014	1
Mut	0.0173208	-0.155054	0.08	0.092	1
Usp5	0.017387	0.347905	0.042	0.034	1
Gm30524	0.0174244	0.644426	0.01	0.006	1
Orc6	0.0174438	0.410024	0.024	0.019	1
Taf4b	0.0174903	-0.173091	0.033	0.04	1
4930444A19Rik	0.0175028	0.34699	0.029	0.023	1
Otud3	0.0175748	0.493861	0.018	0.013	1
Yaf2	0.0175981	0.285475	0.08	0.069	1
Zbtb5	0.017655	0.37946	0.033	0.027	1
C1qbp	0.0177387	-0.315702	0.02	0.026	1
Map9	0.0177669	0.548974	0.018	0.013	1
Mettl22	0.0177965	0.636878	0.012	0.008	1
Pik3r4	0.017801	0.314659	0.043	0.036	1
Cebpg	0.0178041	-0.209471	0.043	0.052	1
Gprc5b	0.0178057	-0.279861	0.011	0.016	1
Xbp1	0.0178169	-0.177814	0.069	0.079	1
Smpd1	0.0178182	-0.299866	0.014	0.02	1
Arhgap4	0.0178972	-0.586541	0.007	0.011	1
Nemp1	0.0179196	0.426838	0.023	0.017	1
Thap12	0.0179755	-0.299023	0.023	0.03	1
Zufsp	0.0179972	0.233257	0.116	0.104	1
Clta	0.0179994	-0.102762	0.08	0.092	1
CT030190.1	0.018015	0.578775	0.012	0.008	1
Haspin	0.0180273	0.759635	0.01	0.007	1
Ralbp1	0.018151	-0.14956	0.067	0.077	1
Acot6	0.0181564	0.597884	0.016	0.012	1
Rrp1b	0.018168	0.311888	0.031	0.024	1
Pggt1b	0.0181683	-0.201313	0.047	0.056	1
Tmem243	0.01821	0.160344	0.128	0.115	1
Ptgfrn	0.0182321	-0.552676	0.008	0.012	1
Ints14	0.0182445	0.329181	0.041	0.033	1
Abhd16a	0.0183133	0.344827	0.043	0.035	1
Aprt	0.0183516	0.264611	0.05	0.042	1
Usf1	0.0183769	0.504017	0.019	0.014	1
Tfdp1	0.018378	0.304153	0.046	0.038	1
Brip1os	0.0184619	0.20452	0.119	0.107	1
Phf5a	0.0185269	-0.319061	0.023	0.029	1
Lpin2	0.0185627	-0.150067	0.074	0.085	1
Fam98a	0.0185731	0.339496	0.049	0.041	1
Mrpl47	0.0185735	0.363418	0.025	0.019	1
Zfp930	0.0186213	0.472353	0.024	0.018	1
Ccdc137	0.0186299	0.46578	0.023	0.017	1
Gm21887	0.0186727	0.597884	0.014	0.009	1
Cdc16	0.0187065	0.300705	0.054	0.046	1
Ddx59	0.0187175	0.557991	0.017	0.012	1
Hgfac	0.0187183	0.656777	0.012	0.008	1
Cntfr	0.0187192	0.512366	0.02	0.015	1
Akr1c13	0.0187589	-0.527647	0.007	0.011	1
Txndc15	0.0188079	0.327795	0.043	0.036	1
Sorbs3	0.0188894	-0.322946	0.016	0.022	1
4933433G19Rik	0.0189271	0.759635	0.01	0.007	1
Zfp229	0.0189611	0.433348	0.024	0.018	1
Nat6	0.0189958	-0.346082	0.017	0.022	1
4930483K19Rik	0.0190034	0.715241	0.01	0.007	1
Slc35e1	0.0190375	-0.436064	0.01	0.014	1
Jak3	0.0191017	-0.61442	0.007	0.01	1
Cblc	0.0191112	0.320837	0.037	0.029	1
Dlgap4	0.0191424	-0.139082	0.059	0.069	1
Parp8	0.0191568	0.202669	0.291	0.281	1
Tnnc1	0.0191574	0.622546	0.01	0.007	1
Gm14296	0.0192597	0.369442	0.033	0.026	1
Ripor1	0.0192671	-0.185305	0.04	0.048	1
Trabd	0.0192788	0.308049	0.063	0.054	1
Aaas	0.0193211	-0.288327	0.029	0.036	1
Tab1	0.0193252	0.215414	0.072	0.063	1
Hikeshi	0.0193254	-0.231352	0.033	0.041	1
Phf11c	0.0193552	0.446942	0.022	0.016	1
Trafd1	0.0193795	0.324319	0.043	0.036	1
Cbx3	0.0194824	-0.18007	0.055	0.064	1
Snx3	0.0194995	-0.119506	0.112	0.126	1
Gmcl1	0.0195345	0.280949	0.079	0.069	1
Pitpnm2	0.0195407	-0.20083	0.049	0.058	1
Slc9a9	0.0195668	0.200713	0.035	0.043	1
Spty2d1	0.0196409	0.353261	0.029	0.023	1
Cse1l	0.0196769	0.318501	0.054	0.046	1
Dnlz	0.019753	-0.410021	0.014	0.02	1
Sdhb	0.0197934	0.118487	0.165	0.151	1
Vhl	0.0198357	0.597884	0.019	0.014	1
Rbmx	0.0198408	0.237618	0.086	0.075	1
Dll1	0.0198473	-0.4587	0.008	0.012	1
Tmc4	0.0199072	0.427959	0.029	0.023	1
Irf1	0.0199215	0.533113	0.029	0.023	1
Lancl2	0.0199707	-0.325248	0.016	0.022	1
Cuta	0.0199904	-0.263788	0.027	0.034	1
Nipsnap3b	0.020058	-0.48391	0.01	0.014	1
Cdyl2	0.0200847	0.275554	0.104	0.094	1
Pfdn1	0.0201257	0.214733	0.126	0.114	1
Slc50a1	0.0201409	-0.300476	0.024	0.03	1
Fahd1	0.0201703	-0.116288	0.056	0.066	1
Dusp14	0.0201991	-0.445185	0.01	0.015	1
Usp6nl	0.0202348	-0.10293	0.132	0.147	1
Arhgap1	0.0202509	0.294692	0.059	0.05	1
Pigt	0.0202856	0.356357	0.034	0.028	1
Gpr21	0.0203826	-0.468612	0.008	0.013	1
Ninj1	0.020419	-0.200674	0.029	0.036	1
Hsdl2	0.0204634	-0.226906	0.06	0.07	1
Ipo9	0.020497	0.264274	0.076	0.067	1
Mocs2	0.0205245	0.201861	0.096	0.085	1
N6amt1	0.0205256	0.333939	0.043	0.035	1
Sirt2	0.0205382	0.287544	0.077	0.067	1
Sft2d2	0.0205517	-0.190612	0.038	0.046	1
Tpgs2	0.0205677	-0.392466	0.012	0.017	1
Nudt3	0.0205878	0.265095	0.063	0.054	1
Zfp235	0.0207231	0.661078	0.011	0.008	1
Naa15	0.0207515	0.148029	0.153	0.14	1
Gm10785	0.0207814	0.322822	0.034	0.028	1
Rtkn	0.0208229	-0.225239	0.04	0.048	1
Lamtor5	0.0208781	-0.14836	0.043	0.051	1
Slain1	0.0209242	-0.367351	0.009	0.014	1
Rasa3	0.0209282	-0.252812	0.028	0.034	1
Psmd10	0.0209328	-0.480119	0.008	0.012	1
Lrif1	0.0209457	0.277262	0.099	0.088	1
Mapk3	0.0211636	-0.161108	0.027	0.034	1
Zscan20	0.0211668	0.550578	0.015	0.01	1
Scrn2	0.0211911	0.305703	0.047	0.039	1
Mapre1	0.0212021	-0.167222	0.061	0.071	1
Wdr3	0.0212062	0.435612	0.032	0.026	1
Zfp943	0.0212357	0.298523	0.07	0.061	1
Rbm7	0.0212461	-0.244835	0.034	0.041	1
Gm13470	0.0213221	-0.46101	0.007	0.011	1
Plcxd2	0.0213998	0.392565	0.028	0.022	1
Psmb10	0.0214052	-0.425575	0.009	0.013	1
Adprh	0.0214485	-0.455556	0.008	0.012	1
Gxylt1	0.0214597	-0.205851	0.035	0.043	1
Dus4l	0.0214808	0.417311	0.026	0.02	1
Virma	0.0215616	0.243903	0.11	0.099	1
Zfp46	0.0215793	-0.579654	0.007	0.011	1
Nod2	0.0216146	0.620604	0.01	0.007	1
Gm21781	0.0216449	-0.199623	0.018	0.024	1
Tor1aip1	0.021692	0.161883	0.188	0.175	1
Cox16	0.0217306	0.480314	0.017	0.013	1
Cdk19	0.021815	0.151744	0.155	0.142	1
Bcas2	0.0218569	-0.212499	0.044	0.052	1
Cltb	0.021902	0.304056	0.062	0.053	1
Tmem170	0.0219192	-0.29828	0.017	0.022	1
Ddx31	0.0219408	0.375491	0.035	0.029	1
Cpsf4	0.0220163	0.427959	0.02	0.015	1
Alg12	0.0220387	0.400153	0.029	0.023	1
4930429F24Rik	0.0220716	0.5413	0.012	0.009	1
Supt4a	0.0220965	-0.255827	0.022	0.028	1
Pdia6	0.0220999	-0.244467	0.041	0.049	1
Rad52	0.0221101	0.393064	0.029	0.023	1
H2-Q4	0.0221775	0.574614	0.019	0.014	1
Fam118a	0.0221825	0.524635	0.014	0.01	1
Cdc42ep2	0.0221835	-0.53044	0.007	0.01	1
Ppp1r14b	0.0222145	-0.271413	0.02	0.026	1
Ddx56	0.0222301	0.461382	0.021	0.016	1
Cct2	0.0222432	-0.187057	0.044	0.052	1
Taf5l	0.022337	0.390921	0.03	0.024	1
Wdr18	0.0223711	0.281309	0.035	0.029	1
Dcaf17	0.0223748	0.251018	0.091	0.08	1
Eif1ad	0.0224164	-0.368564	0.014	0.019	1
Tnfsf12	0.0225155	-0.48391	0.01	0.014	1
Stk11	0.0226289	0.265308	0.071	0.061	1
Rpl7l1	0.0227824	0.259185	0.052	0.044	1
Timm8a1	0.0227879	-0.402116	0.01	0.014	1
Kank4	0.0228776	-0.394885	0.016	0.021	1
Nfya	0.0228782	0.288641	0.048	0.04	1
Fam126a	0.022886	0.183773	0.121	0.109	1
Mpp4	0.0228871	0.579962	0.013	0.009	1
Intu	0.0229664	0.39188	0.034	0.028	1
4930503L19Rik	0.0229979	-0.30212	0.017	0.022	1
Zfp61	0.0231065	0.618348	0.012	0.008	1
Mapkapk3	0.0231306	0.273533	0.055	0.047	1
Spata48	0.0231326	0.658638	0.014	0.01	1
Gm46210	0.0231578	0.577706	0.012	0.008	1
Clic1	0.0231855	-0.207864	0.06	0.069	1
Jtb	0.0232028	0.312482	0.051	0.043	1
Nup107	0.0232164	0.369991	0.031	0.025	1
Det1	0.0232835	0.514052	0.018	0.014	1
Cenpj	0.0233802	0.482407	0.023	0.017	1
Zscan21	0.0235302	0.280746	0.058	0.05	1
Npas3	0.0235354	0.537763	0.033	0.027	1
Inpp5j	0.0235825	0.41502	0.029	0.023	1
Gnb1l	0.0235918	0.473704	0.027	0.021	1
Slc35b3	0.0236047	0.274964	0.047	0.04	1
S100pbp	0.0236082	0.22245	0.119	0.107	1
Wdr12	0.0236938	0.338443	0.052	0.044	1
Spdya	0.0237047	0.733236	0.01	0.007	1
Mak16	0.0237814	0.400153	0.029	0.023	1
Ankrd40	0.0238909	0.242579	0.06	0.052	1
Cdip1	0.0239062	0.148947	0.159	0.146	1
Zfp592	0.023982	0.182458	0.141	0.128	1
Gm26787	0.0239823	0.620604	0.01	0.007	1
Pot1a	0.0240032	0.204739	0.067	0.058	1
Ssx2ip	0.0240433	0.286257	0.042	0.034	1
Mlec	0.024059	0.199641	0.146	0.134	1
Hpd	0.024064	-0.332107	0.015	0.02	1
Vdac3	0.0241402	-0.167855	0.064	0.074	1
Cdk2	0.0241459	0.478044	0.02	0.015	1
Ocel1	0.024176	0.49479	0.018	0.013	1
Mettl14	0.0241822	0.349307	0.037	0.03	1
Phf7	0.0242216	0.34756	0.031	0.025	1
Tmem174	0.0242407	0.25349	0.077	0.068	1
Abcg1	0.0242842	-0.50521	0.008	0.012	1
Tmem184a	0.0242985	0.597884	0.011	0.007	1
Zfp707	0.0243529	0.418334	0.027	0.021	1
Gata2	0.0244426	-0.206089	0.017	0.023	1
Laptm5	0.024604	-0.359888	0.007	0.011	1
Ppa1	0.0246262	-0.359556	0.013	0.018	1
Gm6277	0.02464	-0.449422	0.009	0.013	1
Frmd8	0.0247266	0.427213	0.033	0.027	1
Adam19	0.0248175	-0.266055	0.023	0.029	1
Bcap31	0.0248372	-0.169364	0.062	0.072	1
Coq8a	0.0249039	0.270045	0.054	0.046	1
Colgalt1	0.0249051	0.383963	0.038	0.031	1
Xpnpep3	0.0249384	0.197745	0.103	0.092	1
Hist1h1e	0.0249883	-0.421482	0.012	0.017	1
Lamb3	0.0250629	0.391793	0.041	0.034	1
Cyb561a3	0.0250917	0.694099	0.01	0.007	1
Rsph3a	0.0250966	0.35813	0.029	0.023	1
Amfr	0.0251469	-0.144958	0.101	0.112	1
Eif2b5	0.0251568	-0.317724	0.021	0.027	1
Sdhaf2	0.0251642	0.267238	0.052	0.044	1
Trim8	0.0252257	0.284068	0.052	0.044	1
Dctn4	0.0253283	-0.144207	0.088	0.099	1
Ntmt1	0.0253363	0.401964	0.027	0.021	1
Slc23a2	0.0253648	0.299099	0.071	0.062	1
Ube2o	0.0253764	0.373253	0.03	0.024	1
Btaf1	0.0253988	0.171133	0.197	0.185	1
Axin1	0.0254074	0.199244	0.087	0.077	1
Gm10550	0.0254234	0.544112	0.013	0.009	1
Acp5	0.0254753	0.659284	0.011	0.008	1
Pcgf6	0.0255233	0.270843	0.055	0.047	1
Swap70	0.0255522	0.230868	0.08	0.07	1
Rsad1	0.0255803	0.571166	0.016	0.012	1
Eif6	0.0256261	-0.257168	0.033	0.04	1
Gm49359	0.0256397	0.597884	0.011	0.008	1
Ppp1r15a	0.0256973	-0.601425	0.008	0.012	1
Tmeff2	0.0257905	-0.316386	0.011	0.015	1
Rtp4	0.0258096	-0.466247	0.011	0.015	1
Camk2n1	0.0258173	-0.140209	0.08	0.091	1
Sel1l	0.0259525	0.187988	0.119	0.108	1
Arhgef4	0.0259575	-0.392838	0.012	0.017	1
Mrps31	0.0259698	0.370815	0.029	0.023	1
Rnf167	0.0259955	0.363663	0.045	0.038	1
Dpp3	0.0260555	0.313675	0.04	0.033	1
B4galnt1	0.026215	-0.481843	0.007	0.01	1
Slc35e3	0.0262317	0.217154	0.08	0.07	1
Heatr5b	0.026391	0.227634	0.072	0.063	1
A430106G13Rik	0.0264099	-0.456564	0.008	0.012	1
Zcchc17	0.0264612	0.298323	0.048	0.04	1
Ppwd1	0.0264614	0.322839	0.05	0.042	1
Rfx5	0.026482	0.494048	0.021	0.016	1
Cfap43	0.0265156	-0.209471	0.027	0.033	1
Lrrc56	0.026552	0.511296	0.016	0.011	1
Thra	0.0265711	0.315484	0.067	0.058	1
Strap	0.0266477	-0.268365	0.031	0.038	1
Faim	0.0266773	0.427959	0.02	0.015	1
Gas1	0.026707	-0.339652	0.019	0.024	1
Gm21985	0.0267254	0.468986	0.017	0.013	1
Zfp324	0.0267329	0.71184	0.012	0.008	1
Coa6	0.0268819	-0.240229	0.029	0.035	1
Ilf2	0.026916	0.288146	0.049	0.041	1
Fbp2	0.026935	-0.475578	0.011	0.015	1
Iqcb1	0.0269739	-0.155333	0.078	0.088	1
Zfp868	0.0269989	0.416643	0.021	0.016	1
Rbbp5	0.0270116	0.31224	0.049	0.041	1
Thrb	0.0270455	0.171394	0.65	0.671	1
2900076A07Rik	0.0270537	0.367958	0.031	0.025	1
Tnpo3	0.0271492	0.171593	0.189	0.176	1
Aagab	0.0272265	0.269047	0.06	0.052	1
Msl1	0.0272651	0.200768	0.077	0.068	1
Mif4gd	0.0272979	0.335535	0.054	0.046	1
Senp7	0.0273596	-0.113709	0.18	0.195	1
Fiz1	0.0274233	0.388707	0.023	0.017	1
Kdm3b	0.0274601	0.182536	0.169	0.156	1
A430033K04Rik	0.02749	0.311975	0.036	0.029	1
Atmin	0.0274961	-0.467408	0.008	0.012	1
Rab30	0.0275022	-0.299983	0.022	0.028	1
Rab11fip1	0.0275497	-0.250113	0.026	0.033	1
Gm47771	0.027602	0.479239	0.017	0.012	1
Dnajc15	0.027646	-0.167833	0.072	0.082	1
Smu1	0.0276648	0.286372	0.045	0.037	1
Mtx1	0.0276709	0.349956	0.033	0.027	1
Arfrp1	0.0277047	0.358917	0.042	0.035	1
Usp31	0.0277267	-0.163329	0.046	0.055	1
Spink8	0.0277443	0.665788	0.012	0.009	1
Rnf32	0.0277555	0.366878	0.027	0.021	1
Pprc1	0.0277662	0.340552	0.028	0.022	1
Stx12	0.0278209	0.263688	0.07	0.061	1
Clstn1	0.0278717	-0.118723	0.047	0.056	1
Me2	0.0279242	-0.353207	0.014	0.019	1
Lipo3	0.0280295	0.463342	0.021	0.016	1
Mtmr1	0.0280405	-0.141556	0.072	0.083	1
Xlr5a	0.0280407	-0.168444	0.015	0.02	1
Dnajb2	0.0280919	0.295791	0.041	0.034	1
Zkscan17	0.0282432	0.397585	0.03	0.024	1
0610040B10Rik	0.0282758	0.620967	0.01	0.007	1
Pdik1l	0.028281	0.249119	0.04	0.033	1
Vamp3	0.0282978	-0.278026	0.014	0.019	1
Fgd1	0.0282992	0.383759	0.025	0.019	1
Rnf220	0.0283206	0.283416	0.055	0.047	1
Ccnyl1	0.0283402	-0.173337	0.045	0.053	1
1110034G24Rik	0.028351	0.280347	0.052	0.045	1
Gm11423	0.0283758	0.557242	0.012	0.008	1
Helz2	0.0283851	-0.330223	0.011	0.015	1
Lrrc4c	0.0283952	-0.522411	0.007	0.011	1
Fam214b	0.0284461	0.353958	0.03	0.024	1
Carnmt1	0.028501	-0.13625	0.046	0.055	1
Mfsd10	0.0285014	0.568136	0.015	0.011	1
Sap130	0.0285322	0.214159	0.126	0.115	1
Yars	0.0285704	0.26504	0.073	0.064	1
Slc35b4	0.0285758	0.297266	0.054	0.046	1
Gm3448	0.0287197	-0.290223	0.021	0.027	1
Pde8a	0.028746	0.130224	0.297	0.286	1
Atg16l1	0.028756	0.163217	0.103	0.092	1
Cystm1	0.028784	0.139427	0.179	0.166	1
Rap2a	0.0288138	-0.285077	0.024	0.03	1
Gm4524	0.0289521	0.411872	0.018	0.014	1
Plcd3	0.0289729	0.398575	0.026	0.02	1
Pnkd	0.0290052	-0.114275	0.074	0.084	1
Wdhd1	0.0290549	0.56226	0.013	0.009	1
Topbp1	0.0291348	0.365223	0.038	0.031	1
Dnajc19	0.0291428	0.188979	0.139	0.128	1
Tet1	0.0291609	0.366342	0.038	0.031	1
Aimp2	0.0291719	-0.510176	0.007	0.011	1
Polr3k	0.0293324	-0.390621	0.01	0.014	1
Parvb	0.0293639	-0.346082	0.017	0.022	1
Ccdc71l	0.0293875	-0.431864	0.007	0.011	1
Wdr6	0.0293964	-0.402116	0.013	0.017	1
Mok	0.0294052	0.309944	0.052	0.045	1
Lrp4	0.0294979	0.211825	0.083	0.073	1
Rnf44	0.0295252	0.323632	0.056	0.048	1
Slc35e2	0.0296278	0.288556	0.044	0.037	1
Pla2g7	0.0296981	-0.311351	0.012	0.017	1
Fgf10	0.0297112	0.363418	0.032	0.026	1
Nubpl	0.0297894	0.226374	0.088	0.078	1
Prmt5	0.0297993	0.399338	0.029	0.023	1
Gm13844	0.0298365	-0.353207	0.017	0.023	1
Uprt	0.0298579	-0.472506	0.008	0.012	1
Gde1	0.0298671	-0.195363	0.058	0.067	1
Gm12536	0.0299465	0.576189	0.011	0.007	1
Mrpl40	0.0299761	0.542174	0.02	0.015	1
Pigp	0.0301148	-0.219252	0.023	0.029	1
Slc2a8	0.0301415	0.496004	0.013	0.009	1
Unc45a	0.0302502	0.315206	0.037	0.031	1
Ctdspl2	0.0302821	-0.101988	0.146	0.16	1
Gm15738	0.030387	0.441015	0.024	0.019	1
Gmfb	0.0304105	0.214097	0.083	0.073	1
Fam149a	0.030421	-0.251437	0.019	0.024	1
Dcaf1	0.0305075	0.212966	0.112	0.101	1
Eloa	0.030528	0.343501	0.035	0.029	1
Nbas	0.030597	-0.103892	0.149	0.163	1
Pno1	0.0306407	-0.264613	0.011	0.016	1
Asb9	0.0308355	0.410257	0.023	0.018	1
B3gat3	0.0310355	0.285058	0.051	0.043	1
Kctd2	0.0310863	0.33078	0.046	0.039	1
Robo3	0.0311404	-0.332854	0.015	0.02	1
Dnttip2	0.0311714	0.367454	0.029	0.023	1
Grid2	0.0312087	-0.366783	0.01	0.013	1
Tceal8	0.0312239	-0.503202	0.01	0.014	1
Itsn1	0.0312387	-0.121621	0.103	0.114	1
Ccdc12	0.0312793	0.195236	0.08	0.071	1
Fxr1	0.031386	0.141872	0.221	0.208	1
Psmg4	0.031397	-0.254559	0.016	0.021	1
H2afv	0.0314036	0.225572	0.09	0.08	1
AC163018.1	0.0314712	-0.545707	0.007	0.01	1
Rasip1	0.0315108	-0.18199	0.024	0.03	1
Vgll4	0.0315465	0.174968	0.183	0.171	1
Stx5a	0.0315517	0.216514	0.112	0.102	1
Gm17036	0.0316471	0.511727	0.011	0.007	1
Rab29	0.0316792	-0.241652	0.017	0.022	1
Ube2g2	0.0316799	-0.283472	0.015	0.019	1
Gnai1	0.0316896	-0.160359	0.109	0.121	1
Rpn2	0.0316994	-0.133729	0.049	0.057	1
Gm49361	0.0317106	0.340283	0.022	0.017	1
Pkia	0.0317296	0.127717	0.157	0.144	1
Nars	0.0317512	-0.196403	0.048	0.056	1
Kat7	0.0317565	0.200994	0.094	0.084	1
Sirt4	0.0318487	0.41502	0.024	0.019	1
Mettl3	0.031985	0.338088	0.036	0.03	1
Nol12	0.0320709	-0.376581	0.008	0.012	1
Akip1	0.0321653	-0.520298	0.006	0.01	1
Atg4d	0.0321911	0.258795	0.056	0.048	1
Tmx3	0.0322475	-0.128005	0.08	0.091	1
9130401M01Rik	0.0322498	-0.520298	0.006	0.01	1
Mrpl42	0.0323569	-0.118168	0.061	0.07	1
Cbl	0.0324375	0.205566	0.169	0.157	1
Cdhr2	0.0324417	0.374051	0.024	0.018	1
Nrg2	0.0324831	-0.126482	0.008	0.012	1
Hopx	0.0325904	-0.385628	0.006	0.01	1
Pgam5	0.0326258	0.355523	0.026	0.021	1
Hexa	0.0326701	-0.298138	0.024	0.03	1
Serpinb8	0.0328196	-0.250113	0.011	0.015	1
Lsr	0.0328219	0.391942	0.029	0.024	1
Prdm2	0.0328586	0.151501	0.186	0.174	1
Daglb	0.0330303	0.397065	0.025	0.02	1
Kcnip3	0.0331077	-0.536766	0.007	0.011	1
Bfar	0.0331245	0.181703	0.096	0.086	1
Arfip1	0.0331256	-0.45136	0.011	0.016	1
Cd99l2	0.0331382	0.226393	0.065	0.056	1
Mafk	0.0331765	0.31823	0.03	0.024	1
Fam53c	0.0332626	0.308377	0.035	0.029	1
Ptprc	0.0332974	0.32428	0.033	0.04	1
Gm28529	0.0333279	-0.462237	0.007	0.011	1
Garnl3	0.0333541	-0.392201	0.011	0.016	1
AW549877	0.0333958	0.258949	0.113	0.103	1
Mdc1	0.0335686	0.401487	0.023	0.018	1
Pmm1	0.0336386	-0.312849	0.011	0.016	1
Itgb1bp1	0.0337103	-0.326167	0.019	0.024	1
Disc1	0.033766	0.393064	0.019	0.014	1
Ahsa2	0.0339383	0.323564	0.031	0.025	1
2610008E11Rik	0.0339594	0.234308	0.076	0.067	1
Leng1	0.0340313	0.392209	0.02	0.016	1
Hoxd3os1	0.0340802	-0.270472	0.013	0.017	1
Mettl23	0.0341457	0.424236	0.027	0.022	1
Itga4	0.0342153	-0.121096	0.015	0.02	1
Hsph1	0.0342736	0.257219	0.091	0.081	1
Eaf1	0.0343391	-0.266764	0.021	0.026	1
Trib1	0.0344096	-0.336528	0.014	0.019	1
Pygl	0.0344607	-0.26885	0.015	0.02	1
Traf3ip2	0.0345466	-0.192445	0.033	0.039	1
Zmat1	0.034561	0.295411	0.067	0.058	1
Parp2	0.0345756	0.35381	0.034	0.028	1
Ihh	0.0346373	0.435331	0.017	0.013	1
Slc38a10	0.0346469	0.300269	0.057	0.05	1
Commd3	0.0346782	-0.129622	0.072	0.082	1
Cep70	0.0346944	0.298323	0.05	0.042	1
Stam2	0.0347586	0.20915	0.093	0.083	1
Cstf2t	0.0348785	-0.414716	0.009	0.013	1
Ccar2	0.0348936	0.350279	0.037	0.031	1
Mtmr6	0.0349315	-0.196567	0.06	0.069	1
Ppat	0.0349617	-0.115998	0.088	0.098	1
Gm10130	0.0349948	0.515422	0.011	0.008	1
Ubxn1	0.0350168	-0.139082	0.055	0.063	1
Socs2	0.0350193	-0.170791	0.034	0.04	1
1810022K09Rik	0.0350199	-0.231276	0.031	0.038	1
Ppp1r10	0.035025	0.204278	0.115	0.104	1
Mrpl55	0.0350482	-0.248407	0.014	0.019	1
Grasp	0.0351819	-0.428916	0.013	0.018	1
Mtf1	0.035301	0.233797	0.052	0.044	1
Klf8	0.0353325	-0.275771	0.025	0.031	1
Hoxb2	0.035428	-0.276585	0.021	0.027	1
Nod1	0.0354462	-0.241422	0.03	0.036	1
Gm30122	0.035526	0.519172	0.017	0.013	1
Mrpl12	0.0355277	-0.126775	0.078	0.088	1
Mrps18b	0.0355891	-0.264613	0.021	0.027	1
Trim14	0.0356035	-0.321946	0.011	0.015	1
Ncapd2	0.0356231	0.403381	0.016	0.012	1
Ripor2	0.0356272	-0.158447	0.021	0.026	1
Ppp2r5d	0.0356416	0.422797	0.025	0.019	1
Ppm1b	0.0356865	0.152258	0.224	0.211	1
Galnt17	0.035992	-0.356792	0.015	0.02	1
Zdhhc18	0.036032	0.32645	0.049	0.042	1
Fam160a2	0.0360693	0.210997	0.097	0.087	1
Ano9	0.0360715	-0.467705	0.007	0.01	1
Ptpra	0.0361723	0.158928	0.193	0.181	1
Nat9	0.0361828	0.414438	0.028	0.022	1
Lzts2	0.0362007	0.287669	0.057	0.049	1
Snrpa1	0.0362325	0.37434	0.029	0.023	1
Fam78b	0.0362344	-0.207388	0.015	0.019	1
Slc4a11	0.0362348	-0.32895	0.014	0.019	1
Fut11	0.0364517	-0.357262	0.016	0.02	1
Ubox5	0.0364833	0.284595	0.043	0.037	1
Usp21	0.0365088	0.435331	0.018	0.013	1
Ints10	0.0365928	0.350259	0.039	0.033	1
Eif5b	0.0366894	0.160945	0.154	0.142	1
Mgam	0.036727	0.233854	0.07	0.061	1
Tmed9	0.0367636	-0.172419	0.037	0.044	1
Arl6ip6	0.0368556	0.227116	0.085	0.075	1
Syap1	0.0369358	0.22797	0.075	0.066	1
Nrxn1	0.0370207	-0.319654	0.007	0.01	1
Plcg1	0.0371923	0.22041	0.069	0.06	1
Ptar1	0.0372607	-0.156797	0.04	0.048	1
Dnhd1	0.0374014	0.563936	0.013	0.009	1
Birc3	0.0374144	-0.149808	0.04	0.047	1
Ccdc61	0.037457	0.306118	0.038	0.031	1
Gramd1a	0.0374889	-0.23887	0.038	0.045	1
Cers2	0.0374961	0.203942	0.075	0.066	1
Manbal	0.037521	0.320071	0.041	0.034	1
Slc9a2	0.0375529	-0.140954	0.047	0.055	1
Erp29	0.037557	0.259922	0.08	0.071	1
Syngap1	0.0376359	0.52998	0.013	0.009	1
Aar2	0.0377291	0.439622	0.03	0.025	1
Hdac11	0.0377433	-0.2291	0.022	0.028	1
Mvb12a	0.037754	0.30132	0.038	0.032	1
Stk38l	0.0377918	0.221965	0.08	0.071	1
Rcbtb2	0.0377996	-0.180181	0.041	0.048	1
Rnaseh2c	0.0378977	-0.341362	0.015	0.02	1
Kif1c	0.0379157	0.241827	0.079	0.07	1
2310011J03Rik	0.0379422	-0.364148	0.012	0.016	1
Plekhg2	0.038141	-0.187841	0.03	0.036	1
Txnrd3	0.0381582	0.338124	0.024	0.019	1
Slc37a3	0.0382382	0.232302	0.052	0.044	1
Vps53	0.0383155	0.190287	0.112	0.102	1
Sipa1	0.0383184	-0.157431	0.018	0.023	1
Tbc1d7	0.0383379	0.452278	0.018	0.014	1
Gspt1	0.0384202	0.218438	0.124	0.114	1
Trappc12	0.0385144	0.241936	0.072	0.064	1
Derl2	0.0385393	0.266543	0.044	0.037	1
Zbtb17	0.0386135	0.366558	0.023	0.018	1
Wasf3	0.0386767	0.315804	0.046	0.039	1
Farsb	0.0387572	0.20151	0.119	0.108	1
Polr2h	0.0387623	0.351904	0.026	0.021	1
Ctss	0.0389145	-0.414089	0.009	0.013	1
Qsox2	0.0389448	0.405239	0.025	0.02	1
Depdc5	0.0390182	0.183712	0.125	0.115	1
Nup85	0.0390484	0.434385	0.024	0.019	1
Kdelr1	0.0391295	0.307628	0.054	0.046	1
Ppfibp2	0.0392438	-0.116382	0.105	0.116	1
Psma5	0.0392887	-0.202913	0.039	0.047	1
Ssr1	0.0393693	-0.196586	0.038	0.045	1
Zfp931	0.0394693	0.468116	0.014	0.01	1
Mafb	0.0394895	-0.252739	0.019	0.024	1
Eif4e2	0.0396201	0.293762	0.058	0.05	1
Sigirr	0.0396952	0.244547	0.067	0.059	1
Anapc16	0.0397291	0.273976	0.067	0.059	1
Ppcdc	0.0397413	0.220337	0.09	0.081	1
Fanca	0.039859	-0.199808	0.016	0.021	1
A230072E10Rik	0.0398855	0.328826	0.037	0.031	1
Smndc1	0.0399351	0.226061	0.072	0.063	1
Lsm2	0.0400062	-0.433143	0.011	0.015	1
Cacul1	0.0402349	0.176213	0.186	0.174	1
BC002059	0.0403839	0.277727	0.052	0.045	1
Fbxo31	0.0404386	0.424347	0.021	0.016	1
Timm10b	0.0405421	-0.307652	0.023	0.029	1
Zbtb49	0.0406259	0.406835	0.019	0.014	1
Sgsm3	0.0406777	0.343878	0.03	0.025	1
Arhgef40	0.0406834	0.333699	0.033	0.027	1
Zfp141	0.0406845	0.262398	0.038	0.031	1
Rsf1os2	0.0407068	0.378715	0.021	0.016	1
4932422M17Rik	0.0407231	-0.552359	0.007	0.01	1
Fxyd4	0.040841	0.464617	0.048	0.041	1
Tbc1d2b	0.0408661	-0.202585	0.018	0.023	1
Hddc2	0.0410193	-0.255896	0.012	0.017	1
Mier3	0.0411817	-0.129697	0.062	0.071	1
Paip2	0.0412378	0.16344	0.202	0.19	1
Smc6	0.0412858	0.193744	0.133	0.123	1
Lrrc20	0.0413584	-0.357994	0.013	0.017	1
Gtf3c3	0.0413846	0.28141	0.065	0.057	1
Slc2a9	0.0414083	-0.132509	0.061	0.07	1
Rsph9	0.0414844	0.447324	0.016	0.012	1
Saysd1	0.0415662	-0.268566	0.026	0.032	1
Mlx	0.0416413	0.35477	0.026	0.021	1
Ahr	0.0417239	-0.275584	0.021	0.027	1
Tmem9	0.0418272	0.342383	0.026	0.021	1
Pdhx	0.04183	-0.199623	0.047	0.055	1
Kcnip4	0.0418381	0.550055	0.025	0.02	1
4930430F08Rik	0.041842	0.462	0.013	0.009	1
Azin2	0.0418993	0.359273	0.023	0.018	1
Erbb2	0.0421949	0.304525	0.049	0.042	1
Tcof1	0.0422218	0.439931	0.019	0.015	1
A4gnt	0.0422523	0.533753	0.011	0.008	1
Fkbp3	0.0422602	-0.149032	0.044	0.052	1
Fnta	0.0423041	0.284223	0.064	0.056	1
Rer1	0.0423203	-0.149136	0.044	0.052	1
Gtf2b	0.0423314	0.370616	0.033	0.027	1
Ensa	0.0424015	-0.171862	0.052	0.06	1
Dnajb1	0.0426694	-0.402116	0.008	0.012	1
Prim2	0.0427554	0.285156	0.063	0.055	1
Cdkn2aipnl	0.0427787	-0.324712	0.01	0.014	1
Ano8	0.0428978	0.482407	0.016	0.012	1
Smagp	0.0429288	0.235749	0.058	0.05	1
Aqr	0.042956	-0.124014	0.072	0.082	1
Crtap	0.0429704	0.543436	0.016	0.012	1
Fcgrt	0.0430392	0.261949	0.053	0.045	1
Rnh1	0.0430921	0.209982	0.076	0.067	1
Slc45a3	0.0431101	-0.224812	0.023	0.029	1
Lsp1	0.0431515	-0.238618	0.008	0.011	1
G630016G05Rik	0.0432993	-0.46923	0.007	0.01	1
Lgals3bp	0.0433007	-0.265912	0.017	0.022	1
Poc1a	0.0433193	0.500587	0.014	0.01	1
Plekhn1	0.0433366	0.387666	0.032	0.027	1
Dnttip1	0.0434625	0.2589	0.058	0.051	1
Snx10	0.0435758	0.31866	0.031	0.025	1
Slc39a13	0.0436127	0.268576	0.05	0.043	1
Snn	0.0436344	-0.339381	0.015	0.02	1
Dnajc25	0.0436792	-0.522411	0.007	0.011	1
Tysnd1	0.0437354	0.319283	0.028	0.022	1
Naa50	0.0437375	0.256048	0.074	0.065	1
Dcaf11	0.0437622	0.229171	0.096	0.086	1
BC028528	0.0437856	0.509528	0.014	0.011	1
St3gal2	0.0439038	0.269742	0.045	0.038	1
Tmem192	0.0440963	0.282681	0.041	0.035	1
Tbc1d31	0.0441336	0.442013	0.023	0.018	1
Nxph1	0.0441557	0.359003	0.039	0.033	1
Fundc1	0.0443861	-0.173175	0.029	0.035	1
Rnf166	0.0444163	0.331169	0.041	0.035	1
Sec61a2	0.0446111	0.161881	0.102	0.092	1
Zfp940	0.0446683	0.643687	0.01	0.007	1
Ints7	0.0446877	0.253029	0.068	0.06	1
Endog	0.0448124	-0.240365	0.02	0.026	1
Pcf11	0.0449149	0.204508	0.143	0.133	1
Nup43	0.0449961	0.505961	0.012	0.009	1
Gm11696	0.0450009	0.551341	0.01	0.007	1
D630039A03Rik	0.0450184	0.502306	0.012	0.009	1
Fam105a	0.0450784	-0.342877	0.013	0.017	1
Gcgr	0.0450991	-0.170574	0.022	0.027	1
R3hdm4	0.0451317	-0.150717	0.038	0.045	1
Ier5l	0.0452043	-0.23653	0.012	0.016	1
Tex264	0.0454097	0.267368	0.043	0.037	1
Car3	0.0454186	-0.233994	0.021	0.026	1
Zbtb7a	0.0455948	0.261159	0.061	0.053	1
Mrpl50	0.0455951	-0.288459	0.021	0.027	1
Mpg	0.0455965	0.329778	0.023	0.018	1
Mdm1	0.0456005	0.534319	0.017	0.013	1
Bub3	0.0457637	0.356405	0.037	0.031	1
Galnt1	0.0457773	0.150846	0.196	0.184	1
Tbce	0.0462071	0.189541	0.101	0.091	1
Brcc3	0.0463183	-0.100005	0.072	0.082	1
Vamp7	0.0463556	-0.275483	0.019	0.024	1
Rtf1	0.0463944	0.187508	0.119	0.108	1
Dhps	0.0464556	0.402159	0.019	0.015	1
Skida1	0.0464682	0.55349	0.015	0.011	1
Zfp953	0.0465386	0.619257	0.011	0.007	1
Fam32a	0.04663	-0.159031	0.024	0.03	1
Ftcd	0.0467884	-0.183476	0.065	0.073	1
Zfyve9	0.0468622	0.185494	0.175	0.164	1
Zfp867	0.0468705	0.344499	0.02	0.016	1
Zfp467	0.0468836	0.19121	0.083	0.074	1
Usp4	0.0469711	0.187077	0.107	0.097	1
Dis3l2	0.0470012	0.13201	0.285	0.274	1
Zfp729a	0.0470598	0.301267	0.03	0.024	1
Pcnx4	0.0470637	0.438685	0.028	0.023	1
Gm26804	0.0471383	0.476868	0.013	0.009	1
Iqck	0.0471541	0.328949	0.02	0.016	1
Ccdc189	0.0472139	0.597884	0.01	0.007	1
Trp53i13	0.0472181	0.597884	0.01	0.007	1
Kcnt1	0.0472329	0.573222	0.017	0.013	1
Mcf2l	0.0472589	0.18141	0.08	0.071	1
Tbl2	0.0472624	0.469876	0.015	0.011	1
Tmem69	0.0473033	0.465972	0.015	0.011	1
Dcp2	0.0474382	-0.152888	0.032	0.039	1
Ube2f	0.0474498	-0.122656	0.074	0.084	1
Dph5	0.0475602	0.221391	0.044	0.038	1
Fgd6	0.0476702	-0.17574	0.043	0.05	1
Ano10	0.0476778	0.263465	0.051	0.044	1
Ip6k1	0.0476879	0.266394	0.061	0.054	1
Pogk	0.0479007	0.351047	0.033	0.027	1
Gopc	0.0479225	0.172169	0.145	0.135	1
Stard4	0.0480216	-0.168966	0.04	0.047	1
Armt1	0.0480493	0.337067	0.034	0.028	1
Spry2	0.0480848	-0.321498	0.015	0.019	1
Il1rapl1	0.0481237	-0.211894	0.012	0.016	1
Ube2s	0.0482015	-0.160859	0.041	0.048	1
Mcmbp	0.0482305	0.234193	0.089	0.08	1
Abhd13	0.0486405	-0.279944	0.018	0.023	1
Tmem55b	0.0486741	0.309586	0.035	0.029	1
Zfp964	0.0487639	0.435154	0.011	0.008	1
Tmem39a	0.0488097	0.234447	0.059	0.051	1
Mrps15	0.048937	-0.209471	0.026	0.031	1
Coq10b	0.0489506	0.199492	0.099	0.089	1
Drg2	0.0490881	0.374258	0.027	0.022	1
Pnrc2	0.0490939	-0.256817	0.027	0.033	1
Hs3st3b1	0.049187	-0.296763	0.011	0.015	1
Csgalnact2	0.0493189	-0.143728	0.028	0.033	1
Ing1	0.049354	-0.392593	0.013	0.017	1
Arl3	0.0493727	0.190929	0.083	0.074	1
Cbfa2t2	0.0494842	0.122597	0.214	0.202	1
Nkiras2	0.0495031	-0.402116	0.008	0.011	1
Gm26764	0.0497256	0.621343	0.01	0.007	1
Hoxa3	0.0497406	0.32456	0.027	0.022	1
Gal3st1	0.0497657	-0.177206	0.038	0.044	1
Vps16	0.0497846	0.307491	0.046	0.04	1
Gm44973	0.049813	0.574425	0.01	0.007	1
Col5a2	0.0498609	0.195614	0.053	0.062	1
Zfc3h1	0.0499514	0.129821	0.206	0.194	1
Acp1	0.0501306	-0.173987	0.046	0.053	1
Thoc5	0.0502178	0.350723	0.031	0.026	1
Cript	0.050237	-0.203083	0.031	0.037	1
Ppif	0.0504434	0.393743	0.02	0.016	1
Ints13	0.0504789	0.263629	0.049	0.042	1
Rad18	0.0505466	-0.230505	0.016	0.02	1
Srbd1	0.0507698	0.233187	0.104	0.094	1
Bmi1	0.0509373	-0.258381	0.018	0.023	1
Surf1	0.0509611	-0.392466	0.012	0.016	1
Mlh1	0.0509775	0.224018	0.051	0.044	1
Rxrb	0.0510463	0.363762	0.032	0.027	1
Stx18	0.0510755	0.158999	0.131	0.12	1
Trp53i11	0.0511124	-0.372369	0.007	0.011	1
Nudt14	0.0514204	-0.377025	0.009	0.012	1
Pa2g4	0.0516235	-0.224473	0.026	0.032	1
Eipr1	0.0516322	0.274413	0.058	0.051	1
Ap1ar	0.0517284	0.234536	0.094	0.085	1
Wdr20	0.0517466	0.144602	0.169	0.158	1
Smug1	0.0517651	0.378571	0.022	0.017	1
Elp6	0.0518356	0.509347	0.013	0.009	1
Mcm9	0.0519262	-0.111549	0.081	0.091	1
Agpat2	0.0521302	0.392135	0.022	0.017	1
Abhd11	0.0522789	0.284881	0.037	0.031	1
Dmap1	0.0523656	0.475893	0.016	0.012	1
Nr4a1	0.0524371	-0.190612	0.016	0.02	1
Nicn1	0.0524804	-0.274566	0.01	0.013	1
Arhgap8	0.0524859	-0.276585	0.01	0.013	1
Mob1b	0.0526094	-0.132647	0.11	0.12	1
1700010I14Rik	0.0526565	0.503247	0.01	0.007	1
Cttnbp2nl	0.0528165	-0.124304	0.049	0.056	1
Ubqln2	0.0531097	-0.377025	0.009	0.012	1
Ccnc	0.0531434	0.218712	0.054	0.047	1
Dnase2a	0.0531565	0.429486	0.016	0.013	1
Zfp973	0.0531845	0.597884	0.011	0.008	1
Pds5a	0.0532218	0.133917	0.258	0.247	1
Casp3	0.0532862	-0.184809	0.018	0.023	1
Mogat2	0.0532946	0.576822	0.011	0.008	1
Gm2a	0.0534417	-0.127422	0.049	0.057	1
Dpp8	0.0534517	0.161589	0.146	0.135	1
Ogfod3	0.0534927	0.53469	0.011	0.008	1
Dnah2	0.053504	0.523883	0.012	0.009	1
Ctso	0.0535479	0.254894	0.044	0.038	1
Gimap9	0.0535897	0.466639	0.014	0.01	1
Pigl	0.0537028	0.245075	0.059	0.051	1
Rps6kc1	0.0537091	0.236125	0.091	0.082	1
Hmgn1	0.0537222	-0.131737	0.08	0.089	1
Pde4a	0.0537798	-0.119834	0.024	0.029	1
Tmem123	0.0538201	-0.130711	0.037	0.043	1
Ndufaf3	0.0539124	-0.32098	0.01	0.013	1
Zfp422	0.0546334	-0.388941	0.009	0.012	1
Dock2	0.0546839	0.208841	0.031	0.037	1
Samm50	0.0547571	0.230067	0.068	0.06	1
Msantd4	0.0549599	0.342154	0.027	0.022	1
Pycr2	0.0549865	-0.473907	0.008	0.011	1
Top1mt	0.0550016	0.433654	0.022	0.018	1
Tbx3	0.0551071	-0.167651	0.02	0.025	1
Prpf19	0.0552082	-0.197002	0.026	0.032	1
Emsy	0.0554154	0.160836	0.148	0.137	1
Nectin2	0.0554401	-0.13262	0.027	0.032	1
Spry4	0.0555493	-0.336027	0.011	0.014	1
Ttyh3	0.0555611	0.342627	0.025	0.02	1
Tubd1	0.0556125	0.373988	0.022	0.018	1
Aox3	0.0556946	-0.386686	0.007	0.01	1
Hmgcl	0.0557259	0.286783	0.066	0.059	1
Ift80	0.0559419	-0.10042	0.065	0.073	1
BC003965	0.0560751	0.257808	0.039	0.033	1
Rai2	0.056212	-0.228897	0.021	0.026	1
Asb1	0.0562488	0.356876	0.016	0.012	1
Tab3	0.056283	-0.132726	0.057	0.065	1
Loxl1	0.0563812	-0.335002	0.014	0.018	1
Zfp691	0.0565057	0.490969	0.011	0.008	1
Gm45051	0.056516	-0.447204	0.011	0.014	1
Zfp646	0.0566876	0.38638	0.026	0.022	1
1110004F10Rik	0.0567204	-0.107546	0.051	0.059	1
Dcdc2b	0.0567995	0.688082	0.01	0.007	1
Lin54	0.056814	0.244907	0.045	0.039	1
Dbt	0.0568464	-0.15515	0.058	0.066	1
Exd2	0.0568811	0.235865	0.047	0.041	1
Slc39a9	0.0569492	-0.138228	0.053	0.061	1
Atp13a3	0.0570189	0.111754	0.214	0.202	1
Tmem67	0.057043	0.303314	0.03	0.025	1
Gbp4	0.0570553	0.503556	0.021	0.017	1
Ifrd1	0.0570566	-0.145227	0.102	0.112	1
Smc3	0.0571277	0.178296	0.088	0.079	1
Bzw1	0.0571587	-0.16501	0.062	0.07	1
B3galt2	0.0571752	-0.365957	0.017	0.021	1
Fam45a	0.0572072	0.208042	0.057	0.05	1
Arl2bp	0.0572448	0.311913	0.041	0.035	1
Nifk	0.0572687	-0.354811	0.01	0.013	1
Ak3	0.0572743	-0.128832	0.088	0.098	1
Ctnnd1	0.0573442	-0.15537	0.036	0.042	1
Nr6a1os	0.0573814	0.230278	0.045	0.039	1
Cdkn1b	0.0574396	-0.143804	0.049	0.056	1
Sag	0.0575246	0.52633	0.01	0.007	1
Lrrc41	0.0575435	0.243373	0.057	0.049	1
Dyrk1b	0.057569	0.35768	0.023	0.018	1
Smim5	0.0576882	-0.279434	0.014	0.019	1
Lrp3	0.0577784	0.436603	0.015	0.011	1
Ccdc14	0.0579355	0.455439	0.017	0.013	1
Gm42067	0.0579478	0.511469	0.013	0.009	1
Cd302	0.0579882	0.140202	0.084	0.076	1
Gmeb2	0.0581674	0.176913	0.087	0.078	1
Rnf149	0.0582032	-0.107733	0.066	0.074	1
Zfp273	0.0583897	0.413459	0.011	0.008	1
Gm43568	0.0588353	0.55889	0.012	0.008	1
Acsf3	0.0589552	-0.280554	0.015	0.02	1
1110038F14Rik	0.0590287	0.29267	0.031	0.026	1
Rundc1	0.0590619	0.280143	0.034	0.029	1
Arl4d	0.0593037	-0.116714	0.011	0.014	1
Usf3	0.059368	0.160339	0.143	0.132	1
Dhx35	0.0596878	0.199334	0.055	0.048	1
Tmem109	0.0597039	-0.185129	0.017	0.021	1
Noa1	0.0598931	0.510421	0.015	0.011	1
Hinfp	0.0598999	0.316927	0.032	0.027	1
Ntpcr	0.0600951	-0.542597	0.007	0.01	1
Svip	0.0603888	-0.281583	0.021	0.026	1
Arhgap26	0.060527	0.378828	0.416	0.434	1
Zfp759	0.0605655	0.506253	0.01	0.007	1
Naa30	0.0606109	-0.185438	0.046	0.053	1
Ocln	0.0606277	-0.134183	0.056	0.063	1
Gm10778	0.0606733	0.503247	0.01	0.007	1
Mrpl32	0.0606799	-0.265795	0.02	0.024	1
Ftsj1	0.0607525	0.316113	0.024	0.02	1
Tmem138	0.0608843	0.435916	0.016	0.013	1
Gm4117	0.0609677	0.480314	0.016	0.012	1
Hic2	0.0610075	-0.337576	0.013	0.017	1
Cgref1	0.0610373	0.219759	0.047	0.04	1
Nbn	0.061151	0.290455	0.038	0.032	1
Gm26981	0.0612075	0.430427	0.011	0.008	1
Ints1	0.0612333	0.339422	0.025	0.021	1
Zxdc	0.0614031	0.22914	0.047	0.04	1
Dbnl	0.0614834	-0.11186	0.033	0.039	1
Ubac1	0.0615642	0.247237	0.06	0.053	1
Poc5	0.0615912	0.310889	0.033	0.028	1
Slf2	0.0615981	0.172221	0.141	0.131	1
Gna11	0.0616138	-0.16496	0.035	0.041	1
AC154691.1	0.0616273	0.361277	0.017	0.013	1
Nadk	0.0617394	0.183972	0.099	0.091	1
Rdm1	0.0618003	0.359479	0.021	0.017	1
Dguok	0.0618967	0.238614	0.062	0.055	1
Chrac1	0.0621983	-0.267406	0.021	0.025	1
Rmi1	0.0622342	0.238675	0.032	0.027	1
Amt	0.0622578	-0.26251	0.016	0.021	1
Plod3	0.062329	0.348164	0.02	0.016	1
P3h3	0.0623396	-0.450211	0.009	0.013	1
Zfp12	0.0623894	0.55394	0.015	0.011	1
Stap1	0.0624799	-0.171819	0.008	0.011	1
Nfkbib	0.0625834	-0.375644	0.009	0.012	1
Gm12216	0.0626195	0.391702	0.05	0.044	1
Mfsd4b4	0.0627307	0.579736	0.012	0.009	1
Gm19325	0.0627748	0.319976	0.031	0.025	1
Zfp335os	0.0629976	0.256267	0.021	0.017	1
Nt5c3b	0.0631946	-0.305901	0.009	0.013	1
Lrrc3b	0.0632109	-0.226086	0.022	0.027	1
Smco4	0.063349	0.260139	0.041	0.035	1
Nacc1	0.063369	0.217853	0.048	0.041	1
Rbm41	0.0634243	-0.124686	0.065	0.073	1
Nek9	0.0634985	0.176472	0.112	0.103	1
Mgat2	0.0635446	-0.21867	0.021	0.026	1
Dhdh	0.0635519	-0.254363	0.018	0.022	1
Ppp2r5b	0.0636773	0.415406	0.015	0.011	1
Wdr36	0.0638451	0.254996	0.045	0.039	1
Pik3r6	0.0639045	-0.373547	0.008	0.011	1
Ormdl3	0.063906	-0.187991	0.013	0.016	1
C230088H06Rik	0.0639281	0.433908	0.017	0.013	1
Gpn3	0.064025	0.386987	0.017	0.013	1
Cdc27	0.0640669	-0.102071	0.105	0.115	1
Slc22a13	0.0642121	-0.190278	0.035	0.042	1
Aph1a	0.0645861	0.27792	0.046	0.04	1
Siah1a	0.0646338	0.147819	0.094	0.085	1
Pycard	0.0647568	-0.347668	0.008	0.012	1
Ssna1	0.0652407	-0.245612	0.017	0.021	1
Hdac4	0.0652522	0.190176	0.134	0.124	1
Hif1an	0.0653454	0.319728	0.028	0.023	1
Mphosph8	0.065383	0.173793	0.087	0.079	1
Tor2a	0.0654416	-0.283935	0.014	0.018	1
Rcan3	0.0654583	0.35109	0.022	0.018	1
Wbp11	0.0655169	0.218558	0.065	0.057	1
Nfyb	0.0655494	-0.211838	0.028	0.033	1
Ramp3	0.0655494	-0.298612	0.01	0.013	1
Sf3b6	0.0656972	0.24174	0.062	0.055	1
Pomgnt1	0.0657046	-0.204177	0.038	0.044	1
Gm38250	0.0657974	0.437419	0.011	0.008	1
Zfp629	0.0659518	0.419546	0.018	0.014	1
Psca	0.0659633	-0.23314	0.014	0.018	1
Efnb1	0.0659918	-0.223146	0.014	0.018	1
Grik5	0.0661366	-0.191034	0.029	0.034	1
Ssbp1	0.0661583	0.233311	0.075	0.067	1
Gm49179	0.0662669	0.297224	0.027	0.022	1
Erich4	0.0664313	-0.190612	0.03	0.036	1
Wdr27	0.0664328	0.503908	0.016	0.012	1
Ebag9	0.0664397	-0.178151	0.024	0.029	1
Maf1	0.0665258	-0.126143	0.034	0.04	1
Gm38392	0.0665647	0.450542	0.015	0.011	1
Ccdc130	0.0666697	0.427959	0.017	0.013	1
Tdrd5	0.0666768	0.521068	0.019	0.015	1
Psmd1	0.066801	0.148882	0.149	0.139	1
Med9	0.0669823	-0.356313	0.01	0.013	1
Ankrd49	0.0670298	0.286175	0.028	0.023	1
Dnajb11	0.0671253	-0.179239	0.04	0.046	1
Dhrs11	0.0671863	0.474309	0.019	0.015	1
Nhp2	0.0674231	-0.318788	0.015	0.019	1
Rnmt	0.0678442	0.221193	0.049	0.042	1
Sec22a	0.0678508	0.150231	0.147	0.137	1
Col5a1	0.0680857	-0.124582	0.018	0.022	1
Prss23	0.0681164	-0.269361	0.014	0.018	1
Ranbp1	0.0681225	-0.261417	0.018	0.022	1
Papola	0.0682253	0.101573	0.303	0.293	1
Nubp1	0.0683802	0.324865	0.02	0.016	1
Mctp2	0.0684135	-0.145208	0.044	0.051	1
4933408B17Rik	0.0684874	-0.318052	0.017	0.022	1
Atf7ip2	0.0686576	0.706408	0.01	0.007	1
Gm42962	0.0686946	0.466094	0.017	0.014	1
Ncdn	0.0687306	-0.390434	0.01	0.014	1
Arfip2	0.0688525	0.264146	0.036	0.031	1
Ncbp1	0.0688587	0.206992	0.04	0.034	1
Zc3h12d	0.0689157	0.552796	0.01	0.007	1
Adgre1	0.0690004	0.782308	0.012	0.009	1
Seh1l	0.0691132	0.245844	0.044	0.038	1
Cacnb3	0.0692524	-0.30544	0.008	0.011	1
Srd5a3	0.0693093	-0.322263	0.01	0.014	1
Npat	0.0694003	0.248701	0.062	0.055	1
E2f5	0.0694004	0.193589	0.053	0.047	1
Pip4k2b	0.0694894	0.402627	0.031	0.026	1
Trip10	0.0695147	-0.176435	0.029	0.035	1
Fdxacb1	0.069542	0.458907	0.014	0.011	1
BC031181	0.0695872	-0.178883	0.045	0.052	1
Xkr6	0.0696528	0.240007	0.095	0.087	1
Slc25a11	0.0696799	0.229553	0.057	0.05	1
Lrrc32	0.0698768	-0.163178	0.014	0.018	1
Cdc42ep4	0.0699284	-0.284984	0.018	0.022	1
Eif3d	0.0699666	-0.236693	0.029	0.034	1
Serhl	0.0699775	0.261234	0.049	0.043	1
Dld	0.0700988	-0.114888	0.072	0.08	1
Dqx1	0.0701203	0.447205	0.016	0.013	1
Blcap	0.0703275	0.268935	0.039	0.034	1
Cstf2	0.0703732	-0.189007	0.022	0.027	1
Adgrg1	0.070382	0.244364	0.081	0.073	1
Pigm	0.0705372	-0.166686	0.028	0.033	1
Rrp8	0.0705788	0.334849	0.014	0.011	1
Emid1	0.070596	-0.18841	0.021	0.026	1
Amz2	0.0710744	0.226901	0.043	0.037	1
Fem1c	0.0711435	-0.152138	0.067	0.075	1
Epb41l4aos	0.0716585	-0.338551	0.019	0.023	1
Rtcb	0.0716696	0.242185	0.048	0.042	1
Bora	0.0716917	0.409951	0.018	0.015	1
Fam60a	0.0717046	0.28125	0.043	0.037	1
Hoxb4	0.0717349	0.223249	0.079	0.071	1
Wdr13	0.0717608	0.245003	0.041	0.036	1
Tmem50a	0.0718411	-0.148668	0.028	0.033	1
Cmya5	0.0718791	0.463583	0.013	0.009	1
Olfml1	0.0719275	-0.297586	0.015	0.019	1
Nudt2	0.0719478	0.473436	0.017	0.013	1
Txn2	0.0720087	0.248661	0.084	0.076	1
Leprot	0.0720616	-0.190019	0.019	0.023	1
Ercc5	0.0721198	-0.154468	0.078	0.086	1
Mastl	0.072339	0.288339	0.019	0.015	1
Echdc3	0.0724247	0.349956	0.031	0.026	1
Gm15345	0.0724425	0.597884	0.01	0.007	1
Sap30bp	0.0726487	0.210521	0.041	0.036	1
Msl3	0.0726953	0.274807	0.04	0.035	1
Gm45871	0.0729602	0.316252	0.027	0.022	1
Sike1	0.0731193	-0.125992	0.048	0.055	1
Umps	0.0732488	-0.333945	0.011	0.014	1
Gm36266	0.0733376	0.38558	0.014	0.01	1
Rnaseh1	0.0733399	0.325804	0.018	0.014	1
Cdc14b	0.0734562	0.163105	0.146	0.136	1
Zbtb6	0.0735187	-0.27172	0.012	0.016	1
Mfsd8	0.0735275	-0.123257	0.025	0.03	1
Mtrf1	0.0736096	0.399104	0.015	0.011	1
Ncoa5	0.0739318	0.167471	0.098	0.09	1
Trappc13	0.0739725	-0.187066	0.055	0.063	1
Taf1c	0.0740239	0.361816	0.015	0.012	1
Trim34a	0.0740295	-0.225239	0.016	0.02	1
Zfp938	0.0740359	0.339149	0.027	0.023	1
Zfp703	0.0740652	-0.340716	0.009	0.012	1
Kdm5b	0.0740939	0.192999	0.109	0.1	1
Rft1	0.0741036	0.209998	0.048	0.041	1
Gm16386	0.0741254	-0.174706	0.018	0.023	1
Zmat5	0.0741279	0.251433	0.034	0.029	1
Slc35a2	0.074513	0.406403	0.024	0.02	1
Ptn	0.0746031	-0.337576	0.012	0.016	1
Efcab12	0.0749418	0.509347	0.012	0.009	1
Tpd52l2	0.0749704	0.229662	0.059	0.052	1
Vps37b	0.0752507	-0.231352	0.034	0.04	1
Fam98c	0.0755338	0.292592	0.026	0.021	1
Cckar	0.0756198	0.360845	0.018	0.014	1
Gm11520	0.0756371	0.458721	0.012	0.009	1
Pom121	0.0756797	0.317776	0.029	0.024	1
Cdc42bpg	0.0757862	0.206094	0.063	0.056	1
Fzd6	0.0758408	0.277499	0.057	0.051	1
Naf1	0.0758651	0.25481	0.047	0.041	1
Ccl28	0.0759986	0.572349	0.015	0.012	1
Ythdc2	0.0760154	0.232545	0.054	0.048	1
Arl8a	0.0760635	0.168839	0.067	0.06	1
Ugt1a7c	0.0761088	-0.335002	0.013	0.016	1
Methig1	0.0761515	0.152053	0.084	0.076	1
Gm44686	0.076161	0.181912	0.061	0.054	1
Sec13	0.0762311	-0.174487	0.025	0.03	1
BB365896	0.0764207	-0.291085	0.022	0.027	1
Paxx	0.0764401	0.387849	0.021	0.017	1
Dock4	0.0764854	0.186233	0.352	0.355	1
Zfp513	0.0765508	0.442366	0.019	0.015	1
Trim5	0.0765726	-0.322682	0.008	0.011	1
9430038I01Rik	0.0766059	0.397806	0.02	0.016	1
Ell2	0.0766799	0.149062	0.165	0.156	1
Gm13830	0.077023	0.34187	0.017	0.013	1
Fitm2	0.0771942	0.377758	0.015	0.011	1
Gm41077	0.0772012	0.361277	0.016	0.013	1
Rab4a	0.0775785	-0.464852	0.007	0.01	1
Ddx1	0.0776075	0.153377	0.069	0.061	1
Pbx2	0.0780713	0.266678	0.035	0.03	1
Ero1l	0.0781176	0.248138	0.054	0.048	1
Rab8a	0.0781626	-0.190171	0.028	0.033	1
Sema3g	0.078187	-0.153898	0.023	0.028	1
Plekhh3	0.0783332	0.429202	0.02	0.016	1
Phc1	0.0784108	0.22679	0.036	0.031	1
Cdipt	0.078548	-0.183647	0.024	0.028	1
Tmf1	0.0787179	-0.107877	0.07	0.078	1
Ptpn6	0.0789084	0.472353	0.016	0.013	1
Mepce	0.0789137	0.301899	0.032	0.027	1
Dnal1	0.0793763	0.239492	0.071	0.064	1
Btbd6	0.0794516	0.476868	0.013	0.01	1
Ndst1	0.0795681	0.221809	0.053	0.046	1
Selenos	0.0797731	-0.184699	0.03	0.036	1
Exoc3	0.0799121	0.170319	0.082	0.075	1
Armc7	0.0800225	0.412017	0.013	0.01	1
Cox10	0.0800744	0.186114	0.103	0.095	1
Fgr	0.0803205	0.438406	0.011	0.008	1
Zfp251	0.0804141	0.212691	0.038	0.032	1
Fam8a1	0.0804433	0.274825	0.041	0.035	1
Arpin	0.0804631	0.488655	0.014	0.011	1
Ppan	0.0805349	0.373919	0.021	0.017	1
Ttc33	0.0805583	-0.150859	0.039	0.045	1
Mpi	0.080566	-0.303936	0.012	0.015	1
Pigh	0.0806452	-0.261518	0.011	0.014	1
Timm22	0.0807739	0.36505	0.027	0.022	1
Rgp1	0.0808257	0.294492	0.023	0.019	1
Tgm1	0.0808944	0.245212	0.022	0.018	1
Ccr9	0.0815762	0.56089	0.012	0.009	1
Tbc1d24	0.0817248	0.336216	0.028	0.023	1
Oser1	0.0820002	0.378989	0.028	0.023	1
2900060B14Rik	0.0820438	-0.232191	0.008	0.011	1
Snf8	0.0820924	0.201366	0.061	0.054	1
Tnk1	0.0822277	0.377383	0.018	0.014	1
Tfe3	0.0823624	0.255492	0.028	0.023	1
Ttf2	0.0825635	0.368016	0.018	0.014	1
Rell1	0.0828103	-0.144391	0.033	0.039	1
Actr1b	0.08292	0.225036	0.06	0.053	1
Phc3	0.0829236	0.120271	0.22	0.21	1
C030034I22Rik	0.0829843	-0.433825	0.007	0.01	1
BC025446	0.0831379	0.21359	0.041	0.035	1
Commd4	0.0832004	0.374258	0.026	0.022	1
Setd4	0.0832619	-0.298739	0.016	0.02	1
Derl1	0.0835158	0.217403	0.079	0.071	1
Acbd5	0.0835814	0.152099	0.176	0.167	1
Wasf1	0.083634	0.597884	0.01	0.008	1
Zfp651	0.0836383	-0.323261	0.007	0.01	1
Slc39a6	0.0836587	-0.309007	0.007	0.01	1
Tns3	0.0837352	0.12081	0.329	0.322	1
Atad1	0.0838182	0.195021	0.109	0.101	1
A430105I19Rik	0.0840214	-0.286639	0.01	0.013	1
Slc12a3	0.0841573	0.398177	0.346	0.364	1
P4ha1	0.0841696	0.163616	0.129	0.12	1
Ctbp1	0.0841732	-0.124868	0.049	0.055	1
Zfp574	0.08453	-0.233239	0.013	0.017	1
Ptprs	0.0848027	-0.148623	0.032	0.038	1
Fam96b	0.0850196	-0.248083	0.012	0.016	1
Hsf2	0.0851428	0.216188	0.061	0.054	1
Hmgn2	0.0851707	-0.356313	0.01	0.014	1
Fxn	0.0854058	0.336344	0.026	0.021	1
Fdx1	0.0854492	0.211318	0.058	0.051	1
Ctdsp1	0.0855365	-0.154757	0.037	0.043	1
Ppm1e	0.0857155	0.22724	0.073	0.066	1
Thap3	0.0858014	0.174993	0.073	0.066	1
Atpaf1	0.085841	0.186974	0.081	0.073	1
Tatdn3	0.0859053	0.313045	0.031	0.027	1
Psmd9	0.0859453	0.151565	0.068	0.061	1
Pld4	0.0859475	0.679184	0.01	0.007	1
Rps6ka4	0.0859857	-0.247788	0.01	0.014	1
Ccdc97	0.0860903	0.411471	0.022	0.018	1
Rnf103	0.0862693	0.206134	0.075	0.067	1
Dennd5a	0.0862737	0.153656	0.167	0.158	1
Ly86	0.0865167	0.711094	0.013	0.01	1
Manf	0.0865765	0.238941	0.056	0.049	1
Dusp22	0.0869473	0.233699	0.063	0.056	1
Ccdc115	0.0870549	-0.325495	0.009	0.012	1
Ccdc162	0.0871476	0.239653	0.074	0.067	1
Adsl	0.0871884	0.275956	0.033	0.028	1
Fat3	0.0874907	-0.295201	0.008	0.01	1
Zfp945	0.0875816	0.234984	0.075	0.068	1
Armcx5	0.0877702	0.392769	0.012	0.009	1
Mdk	0.0879572	-0.223519	0.011	0.014	1
Keap1	0.0879763	0.262162	0.037	0.032	1
Psmd7	0.0881162	0.182846	0.053	0.047	1
Zfp281	0.0882908	-0.20686	0.025	0.03	1
Zscan22	0.0883141	0.311833	0.019	0.015	1
Gid4	0.0883698	-0.200033	0.039	0.045	1
Mpv17l2	0.0884342	-0.184886	0.014	0.017	1
Ttc41	0.088511	0.31374	0.024	0.02	1
Nek3	0.0885806	0.349956	0.023	0.019	1
Dhx34	0.0887772	0.268576	0.031	0.026	1
Gm26652	0.0892001	0.382155	0.01	0.008	1
Lca5l	0.0892778	0.291552	0.016	0.012	1
Mettl5	0.0895377	0.298739	0.034	0.029	1
Gm6225	0.0897551	-0.309007	0.007	0.01	1
Zbtb25	0.0899128	0.289046	0.025	0.021	1
Slc41a1	0.0899974	-0.198583	0.011	0.015	1
Tspan4	0.0901613	0.1976	0.056	0.049	1
Tiprl	0.0901752	0.217919	0.072	0.065	1
Bdp1	0.0901816	0.143024	0.159	0.149	1
Opa1	0.090201	0.162223	0.167	0.158	1
Chst15	0.0902406	-0.262713	0.012	0.015	1
Sall3	0.0902638	-0.309007	0.008	0.011	1
Hat1	0.0902964	-0.138197	0.051	0.058	1
Cadm4	0.0903366	0.339903	0.023	0.019	1
Lcp1	0.090587	0.209318	0.073	0.066	1
Slc25a44	0.0908123	0.296714	0.027	0.023	1
Asb6	0.0908746	0.462229	0.011	0.008	1
Acot7	0.0909786	0.255492	0.028	0.023	1
Timm29	0.090996	-0.23466	0.011	0.014	1
Ddx60	0.0913899	-0.150578	0.03	0.036	1
Akr1e1	0.0918392	0.211054	0.069	0.062	1
Lrp5	0.0921002	0.148273	0.065	0.059	1
Rragd	0.0922419	-0.135723	0.026	0.031	1
Gm47758	0.0923084	0.372002	0.01	0.007	1
Slc22a17	0.0924691	0.313824	0.031	0.026	1
Orai1	0.0926131	0.263883	0.038	0.033	1
Vbp1	0.092622	-0.190612	0.03	0.035	1
Elmsan1	0.0927198	0.163114	0.075	0.068	1
Vnn1	0.092779	0.178345	0.051	0.045	1
E430024I08Rik	0.0928404	0.254507	0.037	0.032	1
Gm26890	0.092901	0.324319	0.015	0.012	1
Camsap2	0.0930202	0.149232	0.124	0.115	1
Zscan18	0.0930444	-0.323506	0.011	0.014	1
Srpx2	0.0930597	-0.329604	0.008	0.011	1
Mfap1b	0.0934335	-0.206925	0.027	0.032	1
Cspg4	0.0936651	0.237888	0.031	0.026	1
Bahd1	0.0940283	0.300203	0.024	0.02	1
Gm17484	0.0941934	0.514226	0.011	0.008	1
Gm49356	0.0942729	0.18856	0.041	0.035	1
Ipo7	0.0943077	0.209112	0.089	0.082	1
Slx1b	0.0944092	-0.209471	0.017	0.021	1
Pde6d	0.0944269	0.215285	0.072	0.065	1
Lppos	0.0944338	-0.344972	0.018	0.022	1
Rpap3	0.0944494	0.210016	0.033	0.028	1
Col19a1	0.094633	-0.276585	0.01	0.013	1
Dusp7	0.0946445	-0.51501	0.007	0.01	1
Gnl3l	0.0946688	-0.184116	0.039	0.044	1
Misp	0.0947525	-0.278026	0.015	0.018	1
Gm16751	0.0949052	-0.364963	0.009	0.012	1
Fbxl20	0.0949927	0.141453	0.199	0.19	1
Stat5a	0.0950378	0.206004	0.05	0.044	1
Ints4	0.0951954	0.215366	0.065	0.058	1
Hlcs	0.0954779	0.276616	0.065	0.059	1
Rabl6	0.0957987	0.165133	0.116	0.107	1
Tfam	0.0961362	0.286141	0.032	0.027	1
Defb29	0.0963362	-0.131045	0.033	0.039	1
Snx17	0.0963735	-0.160456	0.031	0.037	1
Tnfrsf11a	0.0963898	-0.183282	0.02	0.024	1
Gm43597	0.0965774	0.392769	0.012	0.009	1
Foxn2	0.0966234	0.203683	0.064	0.057	1
Slu7	0.096649	0.248549	0.035	0.03	1
Zfp36l2	0.0967259	-0.11392	0.066	0.073	1
Mmgt1	0.0970904	-0.366197	0.01	0.013	1
Ldlrap1	0.0976461	-0.189387	0.02	0.024	1
Zscan12	0.0977115	0.340283	0.021	0.017	1
Edem3	0.0978684	0.160379	0.135	0.127	1
Ctnnbl1	0.0981547	0.183596	0.076	0.069	1
Elk4	0.0982776	0.152335	0.104	0.095	1
Bicd2	0.098405	-0.197426	0.03	0.035	1
Psmc6	0.099104	0.147764	0.101	0.093	1
Pam16	0.0992765	0.257178	0.037	0.032	1
Kansl2	0.09971	0.197924	0.08	0.073	1
Il17rd	0.099711	0.245269	0.048	0.043	1
Ppp4r1	0.100079	0.128597	0.125	0.116	1
Spr	0.100456	-0.1321	0.045	0.051	1
Gm20422	0.100613	0.256503	0.035	0.03	1
1110059E24Rik	0.100636	0.125201	0.093	0.085	1
Nosip	0.100704	0.314852	0.032	0.027	1
Spcs2	0.100736	-0.146461	0.036	0.041	1
Slc6a18	0.100772	0.121741	0.337	0.341	1
Eif2s1	0.101006	-0.160018	0.048	0.055	1
Gpr137	0.101098	0.263465	0.03	0.025	1
Celsr1	0.101154	0.204651	0.049	0.043	1
Gba2	0.101268	0.423386	0.011	0.009	1
Uhmk1	0.101508	-0.122395	0.064	0.071	1
Saal1	0.101967	0.363418	0.013	0.011	1
Ubxn2b	0.101974	0.212062	0.066	0.06	1
Zfp11	0.102028	0.402868	0.012	0.01	1
1700085D07Rik	0.102416	0.299542	0.012	0.009	1
AU019823	0.102684	0.252748	0.036	0.031	1
Vps37d	0.102741	0.451494	0.016	0.013	1
Ace2	0.102823	-0.140936	0.049	0.055	1
Rpgrip1l	0.102877	0.164259	0.075	0.068	1
Slc35b2	0.1029	-0.276585	0.011	0.014	1
Nup210l	0.102929	-0.274109	0.008	0.011	1
Zfp869	0.102994	0.37946	0.016	0.013	1
Ndufaf1	0.103305	0.2957	0.017	0.014	1
Insig1	0.103396	0.390726	0.021	0.017	1
Oxld1	0.103464	-0.221544	0.013	0.016	1
Kif23	0.103484	-0.144465	0.016	0.019	1
Ttc32	0.103845	-0.250113	0.013	0.017	1
Ttc23	0.103877	0.138969	0.116	0.108	1
Gm16541	0.104245	0.292145	0.035	0.031	1
Cyp2d22	0.10429	-0.18465	0.044	0.05	1
Adgra3	0.104321	0.150867	0.132	0.124	1
Zfp236	0.104355	0.158976	0.151	0.142	1
Slc25a32	0.104375	0.290625	0.04	0.035	1
Ctsl	0.104388	0.166975	0.102	0.095	1
Exog	0.104477	0.470504	0.01	0.008	1
Atp8b5	0.104554	-0.280438	0.011	0.014	1
Lypla2	0.10465	0.270812	0.035	0.031	1
Kremen1	0.104704	0.252387	0.065	0.058	1
Fbxl4	0.104719	0.177144	0.08	0.072	1
Sap30l	0.104928	0.21165	0.036	0.031	1
Coa5	0.104962	-0.277858	0.017	0.021	1
Cdc23	0.105009	0.246907	0.037	0.032	1
Mis12	0.105229	-0.224329	0.011	0.014	1
Map3k12	0.105441	0.337494	0.029	0.024	1
Cntrl	0.105456	0.200345	0.062	0.056	1
Psen2	0.105626	0.265308	0.022	0.019	1
Grcc10	0.105803	-0.31596	0.011	0.014	1
Ppa2	0.105813	0.115189	0.117	0.108	1
Phtf1	0.105948	0.149153	0.082	0.075	1
Cyth4	0.105976	-0.105723	0.009	0.012	1
Kctd18	0.106047	0.315076	0.025	0.021	1
Vps26a	0.106048	0.184818	0.085	0.077	1
Inpp5k	0.106062	0.197797	0.076	0.069	1
Rnf14	0.106071	0.177433	0.102	0.094	1
Evi5l	0.106131	0.26218	0.042	0.037	1
Tomm70a	0.106228	0.117523	0.126	0.117	1
Gpihbp1	0.106311	-0.310968	0.007	0.01	1
Tmem218	0.10647	0.405239	0.013	0.01	1
Btd	0.106559	0.234245	0.048	0.043	1
Wdr55	0.106636	0.43642	0.012	0.009	1
Lancl1	0.106698	0.224788	0.054	0.049	1
Prkar1b	0.106893	-0.216901	0.013	0.016	1
Naa10	0.107413	-0.185983	0.018	0.021	1
Urod	0.107743	-0.141727	0.017	0.02	1
Tep1	0.107983	0.31391	0.043	0.038	1
Ppp1r12c	0.108129	0.206491	0.07	0.063	1
Gtf2h3	0.108266	0.3306	0.018	0.015	1
Hdhd2	0.108317	0.189631	0.06	0.054	1
Klhl28	0.108432	-0.146516	0.043	0.049	1
2210016F16Rik	0.108542	-0.276585	0.016	0.02	1
5730455P16Rik	0.108593	0.239623	0.047	0.041	1
Zbtb4	0.108801	-0.191696	0.034	0.039	1
Mus81	0.108983	0.399555	0.015	0.012	1
Igfbp3	0.109097	0.3514	0.071	0.065	1
Runx2	0.109151	-0.129323	0.04	0.046	1
Ptpn11	0.109289	0.162947	0.085	0.078	1
Pomgnt2	0.109378	0.531795	0.01	0.008	1
Yy1	0.109414	0.13892	0.128	0.12	1
Cd40	0.109655	-0.337986	0.007	0.01	1
Yif1b	0.109799	0.317776	0.016	0.013	1
Kcnd3	0.109824	0.21668	0.054	0.061	1
Wdr48	0.109852	0.216376	0.059	0.053	1
Camsap1	0.109892	0.186789	0.071	0.065	1
Gm16973	0.109962	-0.200157	0.017	0.021	1
Selenoi	0.109965	0.273404	0.036	0.031	1
Nol4l	0.10998	-0.150752	0.031	0.036	1
Gm47350	0.109998	0.342954	0.019	0.016	1
Arl2	0.110206	-0.199382	0.026	0.031	1
Icmt	0.110229	0.340496	0.02	0.017	1
A430046D13Rik	0.110297	0.409122	0.015	0.012	1
Abcd1	0.110319	-0.166827	0.016	0.02	1
Trappc8	0.110482	0.126305	0.192	0.183	1
Srsf7	0.110525	0.175454	0.132	0.124	1
Ip6k2	0.110649	0.169221	0.104	0.096	1
Mrpl44	0.110857	-0.299755	0.011	0.015	1
Rragb	0.111281	0.345697	0.014	0.011	1
Vmac	0.111493	-0.168917	0.01	0.013	1
Rin3	0.111655	0.159407	0.09	0.083	1
Arhgdib	0.111674	-0.325154	0.012	0.015	1
Coasy	0.111869	0.232779	0.05	0.044	1
Rhebl1	0.112019	0.401741	0.016	0.013	1
Angptl2	0.112031	0.282875	0.033	0.028	1
Apom	0.112119	-0.193169	0.014	0.017	1
Desi1	0.112143	0.25224	0.056	0.05	1
Gm30613	0.112192	0.405239	0.012	0.009	1
Mrpl24	0.112268	0.149312	0.107	0.099	1
Strada	0.112316	0.189749	0.066	0.059	1
Gm20498	0.112429	-0.237997	0.015	0.018	1
Casp9	0.113104	0.304384	0.026	0.022	1
Mrps26	0.113118	-0.164475	0.035	0.04	1
Med4	0.113256	0.336391	0.025	0.021	1
Rbm48	0.113339	0.35443	0.022	0.018	1
Gps1	0.11346	-0.158306	0.025	0.03	1
Fbxo3	0.113597	0.141505	0.125	0.117	1
Il4ra	0.113818	-0.220876	0.011	0.014	1
2900093K20Rik	0.113957	-0.342877	0.014	0.017	1
3110043O21Rik	0.113972	0.38489	0.027	0.023	1
Ykt6	0.114038	-0.152888	0.034	0.039	1
Dzip3	0.114257	-0.164349	0.046	0.052	1
Trappc6a	0.114292	-0.185129	0.017	0.021	1
Meaf6	0.114673	0.235976	0.038	0.033	1
9130230L23Rik	0.114723	-0.136715	0.017	0.021	1
Mul1	0.11493	0.374445	0.03	0.025	1
Cope	0.115219	-0.18263	0.04	0.046	1
Brms1l	0.115883	0.196849	0.068	0.062	1
Stk35	0.11596	0.243166	0.055	0.049	1
Zfp560	0.116003	0.206825	0.043	0.038	1
Tmem79	0.116633	-0.355322	0.007	0.01	1
Rabepk	0.116695	0.271523	0.021	0.017	1
Scap	0.116726	0.200994	0.066	0.059	1
Tlr3	0.116744	-0.325881	0.011	0.013	1
Wrb	0.116775	0.46915	0.011	0.009	1
Nt5c	0.116807	-0.166961	0.019	0.023	1
B4gat1	0.116866	-0.370407	0.007	0.01	1
Gdpgp1	0.116881	0.458481	0.011	0.008	1
C030037D09Rik	0.117451	0.423386	0.011	0.009	1
Elf3	0.117648	-0.257168	0.011	0.013	1
Zc3h13	0.11766	0.151759	0.148	0.14	1
Tmem170b	0.117948	0.225915	0.051	0.045	1
Gm10800	0.11807	0.327526	0.039	0.034	1
Zfp472	0.118454	0.305703	0.016	0.013	1
Gm15441	0.118537	-0.187991	0.013	0.016	1
Chchd4	0.118565	0.230513	0.032	0.028	1
Commd9	0.118723	0.372002	0.019	0.015	1
Stk11ip	0.118798	0.297375	0.016	0.013	1
Hypk	0.118983	-0.124014	0.024	0.028	1
Skp2	0.119172	0.248935	0.032	0.028	1
Txndc12	0.119206	0.217212	0.049	0.044	1
Sptlc3	0.119242	0.403381	0.015	0.012	1
Jak2	0.119622	0.192929	0.102	0.095	1
Slc25a20	0.119832	0.184465	0.071	0.065	1
Prob1	0.120298	-0.18841	0.022	0.026	1
Kif3a	0.120311	0.239029	0.034	0.03	1
Ing3	0.120336	0.24301	0.055	0.049	1
Cul7	0.120779	-0.201419	0.012	0.015	1
BC017643	0.120862	0.316864	0.015	0.012	1
Tmco1	0.121057	-0.107187	0.049	0.055	1
Sil1	0.121107	0.145333	0.203	0.196	1
Lysmd1	0.121109	0.292381	0.017	0.014	1
Rbbp9	0.12182	-0.104148	0.032	0.037	1
H2-Ab1	0.121942	-0.125599	0.025	0.029	1
Fam161a	0.121978	-0.13293	0.014	0.018	1
Gaa	0.122068	0.337732	0.026	0.022	1
Plag1	0.122299	0.367	0.019	0.016	1
Usp18	0.122395	0.450327	0.01	0.008	1
Bcdin3d	0.122516	0.492274	0.012	0.009	1
Erlec1	0.122597	0.168082	0.088	0.081	1
Rpa3	0.122971	-0.331033	0.008	0.011	1
Zswim4	0.12304	0.369615	0.022	0.019	1
Oard1	0.123106	-0.233297	0.026	0.031	1
Rsl24d1	0.123257	-0.281262	0.008	0.011	1
Ly96	0.12339	0.25485	0.03	0.026	1
Gm16286	0.123413	0.25659	0.047	0.041	1
Larp7	0.123431	0.29056	0.023	0.019	1
Nup88	0.123447	0.169891	0.062	0.056	1
Bcl10	0.123454	-0.263837	0.015	0.018	1
Zfp984	0.123495	-0.169754	0.019	0.023	1
Tmx2	0.123623	-0.141202	0.021	0.025	1
Phf10	0.124001	-0.117301	0.049	0.055	1
Mrrf	0.125049	0.290216	0.038	0.033	1
Hoxa10	0.125432	0.247941	0.04	0.035	1
Mknk2	0.125546	-0.135515	0.04	0.045	1
Nop2	0.12578	0.358877	0.018	0.015	1
Senp2	0.12602	0.190056	0.099	0.092	1
Slc9a6	0.126197	-0.127175	0.034	0.039	1
A430090L17Rik	0.126386	0.345342	0.018	0.015	1
Wdr1	0.126432	-0.116959	0.044	0.049	1
AU021092	0.12662	-0.110461	0.016	0.02	1
Pold4	0.126912	-0.364314	0.01	0.012	1
Trim3	0.127146	0.205795	0.049	0.043	1
Tbcc	0.1275	-0.301589	0.008	0.011	1
Gm16638	0.127548	-0.218894	0.017	0.021	1
Fam213a	0.127914	-0.116027	0.052	0.058	1
Lpcat1	0.127915	-0.186388	0.011	0.014	1
Gatb	0.128038	0.186049	0.071	0.064	1
Mapk10	0.128481	0.520922	0.011	0.009	1
Gpn2	0.128553	0.438406	0.012	0.009	1
Cs	0.128659	0.129645	0.117	0.109	1
Gm9917	0.129151	-0.388696	0.009	0.011	1
Yipf6	0.129234	-0.110653	0.026	0.03	1
Pitx2	0.12928	0.431874	0.012	0.009	1
Pnn	0.129287	0.117972	0.197	0.188	1
Celf4	0.129399	-0.247142	0.008	0.01	1
Rcc1l	0.129571	0.231863	0.038	0.033	1
Slc39a10	0.129619	-0.128355	0.038	0.043	1
Cdc123	0.129725	-0.123215	0.081	0.088	1
Ctdsp2	0.129934	0.197578	0.085	0.078	1
Gm31036	0.130013	0.248138	0.019	0.016	1
Xaf1	0.130534	-0.284465	0.013	0.016	1
Rassf7	0.130696	0.29713	0.025	0.021	1
Inpp4a	0.130789	0.131418	0.06	0.054	1
Polb	0.130855	0.119998	0.107	0.099	1
Acot8	0.130869	0.179014	0.046	0.041	1
Pank4	0.131099	0.2901	0.026	0.022	1
Fzd5	0.131196	0.34827	0.015	0.012	1
Actr1a	0.131292	0.105702	0.078	0.071	1
Esco1	0.131372	0.10148	0.126	0.118	1
1700037H04Rik	0.131721	0.330403	0.018	0.015	1
Tdp1	0.132285	0.312263	0.027	0.023	1
Mir17hg	0.132863	-0.166827	0.016	0.019	1
Polr3f	0.13301	0.224706	0.043	0.038	1
Rab35	0.133072	-0.21296	0.019	0.023	1
Zbtb33	0.133186	-0.323261	0.007	0.01	1
Ikbkg	0.13337	0.195271	0.06	0.054	1
Gm20404	0.133399	0.226901	0.021	0.018	1
Lrp11	0.133544	0.412017	0.013	0.01	1
1600002K03Rik	0.133734	0.46038	0.012	0.01	1
Izumo4	0.133931	-0.12959	0.029	0.033	1
Rfc1	0.134019	0.193013	0.083	0.076	1
Tefm	0.134182	0.349956	0.015	0.012	1
Zfp637	0.134365	-0.257726	0.01	0.013	1
Tmem205	0.134577	0.162705	0.065	0.059	1
1110008F13Rik	0.134864	-0.181472	0.045	0.05	1
Cxxc1	0.13515	0.222844	0.031	0.027	1
Epdr1	0.135184	0.445881	0.011	0.009	1
Smyd5	0.135374	0.456528	0.011	0.008	1
Cwc25	0.135729	0.226325	0.027	0.023	1
Adgre5	0.135918	-0.142198	0.029	0.034	1
Zpr1	0.136178	0.277795	0.025	0.021	1
Zfp446	0.137016	0.354327	0.014	0.012	1
Eif2b2	0.137775	0.215268	0.023	0.019	1
Tmem141	0.137826	-0.323261	0.007	0.01	1
Fhod3	0.137977	0.159912	0.473	0.486	1
Copg1	0.138037	0.223488	0.043	0.039	1
Zfp248	0.138207	-0.302581	0.012	0.015	1
Zfp609	0.138431	0.133145	0.239	0.231	1
Panct2	0.138663	-0.289642	0.01	0.012	1
Gm14005	0.138788	-0.153618	0.011	0.014	1
Lpar6	0.13955	-0.164866	0.04	0.045	1
AC110166.2	0.13959	0.479702	0.012	0.01	1
Zfp112	0.139648	0.219372	0.021	0.018	1
Zer1	0.139718	0.168049	0.048	0.043	1
Crlf3	0.140002	0.167337	0.082	0.075	1
Hspbp1	0.140078	-0.221544	0.02	0.023	1
Nrbf2	0.140332	0.21252	0.049	0.044	1
Kdelc2	0.140533	0.322249	0.018	0.015	1
Gm42715	0.140542	0.444078	0.012	0.01	1
Tmem220	0.140612	0.324865	0.015	0.012	1
Srpr	0.140829	0.188427	0.081	0.074	1
Sf3a2	0.141138	0.405239	0.017	0.014	1
Gm4631	0.141202	-0.307257	0.009	0.012	1
Phgdh	0.141478	0.510421	0.01	0.007	1
Ctsz	0.141911	-0.107109	0.034	0.038	1
Atp11b	0.142	0.12085	0.159	0.151	1
Asna1	0.142061	-0.179724	0.021	0.025	1
Grn	0.142162	0.233161	0.056	0.051	1
Gm15222	0.142262	0.405239	0.011	0.009	1
St3gal5	0.142285	-0.10776	0.022	0.026	1
Nhlrc2	0.142325	0.129624	0.12	0.112	1
Rfxap	0.142401	0.355809	0.016	0.013	1
Surf6	0.142444	0.356876	0.016	0.013	1
Psmg2	0.142529	0.308377	0.025	0.021	1
Tmem126b	0.142628	0.278996	0.03	0.026	1
Zfr2	0.142847	0.480314	0.016	0.013	1
Adpgk	0.142891	0.261192	0.028	0.024	1
Pgr	0.143108	-0.302581	0.01	0.012	1
Gm15511	0.143153	0.288199	0.012	0.009	1
Stard13	0.143254	-0.100561	0.026	0.03	1
AU022252	0.14361	0.206305	0.031	0.027	1
Gys1	0.144003	0.122975	0.084	0.077	1
Rbmxl1	0.144261	-0.273383	0.013	0.016	1
Pradc1	0.144302	0.289131	0.014	0.011	1
Dhx38	0.144364	0.287928	0.02	0.016	1
1700042O10Rik	0.144493	0.261456	0.016	0.013	1
Zbtb40	0.144496	0.186205	0.068	0.062	1
Tubgcp5	0.14473	0.196521	0.066	0.061	1
Il17rc	0.14484	0.249219	0.023	0.019	1
Arf2	0.14488	-0.213671	0.016	0.019	1
Gm26901	0.144924	0.334849	0.017	0.014	1
Ano3	0.144929	0.18531	0.046	0.041	1
Timm10	0.145056	-0.270326	0.01	0.013	1
Ttl	0.145132	-0.402116	0.009	0.011	1
Npas2	0.145246	-0.137496	0.028	0.033	1
Git1	0.14573	-0.159546	0.02	0.024	1
Taf11	0.145808	0.312727	0.024	0.02	1
Gm20537	0.145876	-0.184116	0.013	0.016	1
Gm10801	0.1462	0.355749	0.029	0.025	1
Ppp4r4	0.146299	0.220951	0.033	0.029	1
Pes1	0.146706	0.272008	0.024	0.02	1
Cep126	0.147273	-0.202893	0.051	0.057	1
Strip2	0.147322	-0.107373	0.013	0.016	1
Tfb2m	0.147338	0.222924	0.036	0.031	1
Stard3nl	0.147404	0.236246	0.054	0.049	1
2210016L21Rik	0.147683	0.244868	0.033	0.029	1
Ube2q1	0.148639	0.218622	0.047	0.042	1
Eya3	0.148653	0.133937	0.138	0.131	1
Btf3l4	0.148686	0.190151	0.047	0.042	1
Naglu	0.148708	0.387317	0.012	0.009	1
Spata24	0.148835	0.27382	0.022	0.018	1
Pcdh18	0.149254	-0.271532	0.008	0.011	1
Elovl2	0.149268	0.270902	0.019	0.016	1
2410004B18Rik	0.149574	-0.23113	0.014	0.017	1
Fbxw2	0.149754	0.149679	0.099	0.092	1
Tmem229a	0.149886	0.168439	0.085	0.078	1
Rbbp6	0.150005	0.120712	0.197	0.189	1
Ago4	0.150036	-0.15189	0.025	0.029	1
Gm45184	0.150369	0.339149	0.01	0.007	1
Spsb3	0.150406	-0.15244	0.02	0.023	1
Mrpl19	0.15108	0.334849	0.017	0.014	1
Gm42984	0.151477	0.381566	0.021	0.017	1
Anks1b	0.151551	-0.115333	0.022	0.026	1
Gpat4	0.152505	0.21068	0.072	0.066	1
Rprd1a	0.152739	0.20976	0.113	0.106	1
Hira	0.152913	0.203127	0.032	0.028	1
Cdc25a	0.152951	-0.323045	0.012	0.015	1
Fgd2	0.153036	0.737046	0.011	0.009	1
Atf6b	0.153082	0.31449	0.021	0.017	1
Ddx47	0.153426	0.22679	0.036	0.032	1
Zfp131	0.153549	0.209678	0.077	0.071	1
Hace1	0.153644	-0.108385	0.064	0.07	1
Psmd5	0.153814	0.168548	0.04	0.036	1
Dnajc7	0.154112	0.146673	0.152	0.145	1
Chtop	0.154125	0.134912	0.077	0.071	1
Ppp1r9b	0.154132	-0.210818	0.025	0.029	1
Dnpep	0.154533	-0.239266	0.013	0.016	1
Mpnd	0.154866	0.145372	0.035	0.031	1
Zfp330	0.155544	0.195785	0.036	0.032	1
Mysm1	0.155652	0.156685	0.143	0.136	1
Sytl4	0.156022	0.495522	0.01	0.008	1
Blvrb	0.156133	0.302756	0.025	0.022	1
E430024P14Rik	0.156191	0.351973	0.018	0.015	1
Il13ra1	0.156517	0.158599	0.065	0.059	1
Rnps1	0.156826	-0.106081	0.046	0.051	1
Smarcd2	0.156884	0.22222	0.032	0.028	1
Plp1	0.156884	0.247386	0.025	0.021	1
Fzr1	0.157187	0.38638	0.017	0.015	1
Smc1a	0.157761	0.135478	0.115	0.108	1
Cgn	0.158191	-0.136344	0.033	0.037	1
Abcb1a	0.158688	-0.262713	0.012	0.015	1
Fbxl19	0.158878	0.221029	0.033	0.028	1
Parp14	0.158969	0.382275	0.047	0.042	1
Ints12	0.159108	0.230826	0.018	0.015	1
Tmem161b	0.159462	0.108381	0.151	0.143	1
Cdkl3	0.15959	-0.105607	0.033	0.038	1
Ep400	0.159655	0.149831	0.165	0.158	1
Gm26853	0.160318	-0.125716	0.056	0.062	1
Zbtb18	0.160457	-0.155202	0.029	0.033	1
Arid4a	0.160547	0.118686	0.16	0.152	1
Rapgef1	0.160759	0.144906	0.126	0.119	1
Med15	0.160986	0.114329	0.12	0.112	1
Cracr2b	0.161472	-0.216104	0.01	0.012	1
Smad7	0.161541	0.188239	0.092	0.086	1
Mrpl2	0.161561	-0.111526	0.023	0.026	1
1600020E01Rik	0.161776	0.141095	0.092	0.086	1
Ap1m1	0.16186	0.202821	0.033	0.029	1
Lix1	0.162089	0.448506	0.016	0.014	1
Golt1b	0.162342	0.409439	0.014	0.011	1
Sbds	0.162479	0.163164	0.059	0.053	1
2610301B20Rik	0.162908	0.208178	0.05	0.045	1
Dkc1	0.163052	0.207937	0.028	0.024	1
Irgm1	0.163088	0.326079	0.025	0.021	1
Wdyhv1	0.163313	0.282382	0.022	0.019	1
B230354K17Rik	0.163421	0.197745	0.035	0.031	1
1110051M20Rik	0.163591	0.176862	0.177	0.171	1
Satb2	0.163641	0.216403	0.24	0.236	1
Fam71e1	0.163856	0.421006	0.011	0.008	1
Nup155	0.163873	0.230398	0.046	0.041	1
E130311K13Rik	0.164221	0.354215	0.02	0.016	1
Emc10	0.164289	-0.110843	0.036	0.04	1
Calhm2	0.164796	-0.226086	0.012	0.014	1
Dpy30	0.164868	0.252748	0.035	0.031	1
Prdx4	0.164874	-0.257726	0.013	0.016	1
Lsm12	0.164895	0.212966	0.038	0.034	1
Fuom	0.16529	0.243107	0.026	0.023	1
Wbp1	0.165358	-0.105875	0.026	0.03	1
Taf13	0.165624	0.302428	0.021	0.018	1
Nat8	0.165733	-0.137219	0.049	0.055	1
Fam219a	0.165748	0.185744	0.094	0.088	1
Fam229b	0.166016	-0.188713	0.012	0.014	1
Rad1	0.166137	0.337232	0.016	0.013	1
Triqk	0.166381	0.356876	0.019	0.016	1
Bcl2l12	0.166426	0.294957	0.017	0.014	1
Rita1	0.166631	0.39625	0.013	0.01	1
Gm26624	0.166728	0.372002	0.018	0.015	1
Dmwd	0.166918	0.228013	0.035	0.031	1
Acvr1	0.166999	0.16944	0.109	0.103	1
D3Ertd254e	0.167137	0.244705	0.022	0.019	1
Pak2	0.167675	0.129358	0.192	0.185	1
Gm17750	0.167949	-0.177901	0.021	0.024	1
Plekhd1	0.168256	-0.206392	0.01	0.012	1
Rrp12	0.168749	-0.217084	0.008	0.01	1
Kbtbd2	0.169278	-0.130037	0.036	0.041	1
Fam46d	0.16945	0.504774	0.011	0.009	1
Alg13	0.169475	0.162836	0.057	0.052	1
Smap1	0.169476	0.107006	0.154	0.146	1
Csrnp2	0.170147	-0.178444	0.015	0.018	1
Elovl1	0.1702	0.219884	0.035	0.031	1
Hspa13	0.170247	-0.228967	0.013	0.016	1
Arl10	0.170942	0.304687	0.012	0.009	1
Ten1	0.170971	-0.135177	0.011	0.013	1
Dtymk	0.171251	0.209528	0.031	0.027	1
Atxn3	0.171685	0.140929	0.067	0.062	1
Gm13481	0.171979	0.427959	0.013	0.011	1
Fbxo38	0.172117	0.149049	0.087	0.081	1
Porcn	0.172194	0.554162	0.01	0.007	1
Rnf215	0.172327	0.292176	0.026	0.022	1
Plpp2	0.173077	0.375491	0.014	0.012	1
Zfp719	0.173158	0.330111	0.023	0.02	1
1700034H15Rik	0.173169	0.328697	0.013	0.011	1
Ppfibp1	0.173206	0.104788	0.275	0.269	1
Gm16740	0.173253	0.438685	0.01	0.007	1
Nop58	0.173258	0.177041	0.068	0.062	1
Rnf20	0.173394	0.192882	0.087	0.081	1
Snapc2	0.173558	0.411471	0.01	0.007	1
Slc23a3	0.173668	-0.29341	0.01	0.013	1
Tmem139	0.173991	0.319168	0.01	0.008	1
Tbp	0.174267	0.221822	0.044	0.039	1
Cx3cr1	0.17488	0.343567	0.012	0.01	1
Ppm1k	0.17499	0.157311	0.077	0.071	1
Sco1	0.175343	-0.331033	0.008	0.011	1
Mfap3	0.175968	0.265308	0.038	0.034	1
Bin3	0.176143	0.225915	0.053	0.048	1
Tex261	0.176507	-0.105915	0.02	0.024	1
Zcchc2	0.176688	0.163701	0.083	0.077	1
Haus6	0.17671	0.32035	0.026	0.022	1
Lamc3	0.176731	-0.166738	0.014	0.017	1
Usb1	0.177031	0.297375	0.015	0.013	1
Zgpat	0.177151	0.230675	0.023	0.02	1
Yae1d1	0.177412	-0.11182	0.032	0.036	1
Scn4b	0.177506	-0.164617	0.008	0.011	1
Dgcr14	0.177629	0.395391	0.011	0.009	1
Prkrip1	0.178219	0.231756	0.029	0.026	1
Trip6	0.178304	0.242496	0.029	0.025	1
Cds2	0.178641	-0.101721	0.063	0.069	1
Cib1	0.178754	-0.100461	0.042	0.047	1
Pstk	0.178767	0.196435	0.038	0.034	1
Tma16	0.178885	0.258191	0.018	0.015	1
Epha2	0.179298	-0.125785	0.017	0.02	1
Dusp15	0.179574	-0.239563	0.01	0.012	1
Zfp511	0.179739	0.379704	0.016	0.013	1
Kcnc2	0.179782	0.24372	0.14	0.134	1
A730049H05Rik	0.179819	0.171425	0.055	0.05	1
Gm12153	0.17985	-0.13442	0.009	0.011	1
Ddrgk1	0.179978	0.209541	0.067	0.062	1
Lrrc1	0.180077	0.163829	0.124	0.117	1
Thrap3	0.180106	0.13222	0.213	0.206	1
Med22	0.180174	-0.199299	0.01	0.012	1
Wipf3	0.180346	-0.1333	0.015	0.018	1
Rdh10	0.180464	-0.120104	0.057	0.062	1
Clk1	0.180573	0.112034	0.317	0.313	1
Pinx1	0.18068	-0.160228	0.024	0.027	1
Fam219b	0.180762	-0.23653	0.014	0.016	1
Etnk2	0.181225	-0.199927	0.01	0.012	1
Kcnh7	0.181267	0.44874	0.015	0.012	1
Rad51b	0.181418	0.166477	0.059	0.066	1
Kif18a	0.181518	0.472353	0.01	0.008	1
Man2b2	0.181576	0.402333	0.01	0.008	1
Homez	0.18187	0.315848	0.014	0.012	1
Cux2	0.182008	0.308377	0.02	0.017	1
Poc1b	0.18242	0.228013	0.035	0.031	1
Paqr3	0.182431	0.289131	0.014	0.012	1
Smyd1	0.182443	0.370078	0.012	0.01	1
Slc26a2	0.183143	0.370919	0.021	0.018	1
Anapc10	0.183233	0.18157	0.086	0.08	1
Lss	0.183514	0.342627	0.015	0.012	1
Utp14a	0.183679	0.227634	0.037	0.032	1
Ncf2	0.183943	-0.128355	0.012	0.014	1
Taf5	0.184386	0.304153	0.015	0.012	1
Psma1	0.184819	0.219922	0.062	0.057	1
Cd55	0.18503	-0.184271	0.021	0.025	1
Eif2a	0.185171	0.144613	0.079	0.074	1
Cdc42se1	0.185489	-0.12754	0.041	0.045	1
Txnrd2	0.185507	0.198788	0.029	0.026	1
Ccdc88c	0.185692	0.120705	0.07	0.064	1
Kcnj13	0.186183	-0.290471	0.016	0.019	1
Mrm3	0.18622	0.38448	0.011	0.009	1
Enoph1	0.186422	-0.199299	0.009	0.012	1
Htatip2	0.186435	-0.225959	0.014	0.017	1
Psmc4	0.186443	0.241363	0.037	0.033	1
Slc35f6	0.187013	0.296503	0.016	0.013	1
Ctps2	0.187039	0.130105	0.096	0.09	1
Rrs1	0.187291	0.324123	0.021	0.018	1
Poldip2	0.187294	0.259082	0.042	0.038	1
Klhdc3	0.187622	0.236942	0.031	0.027	1
Ska2	0.187951	0.242403	0.032	0.029	1
Miga1	0.188201	0.156304	0.06	0.055	1
Syngr2	0.18828	-0.131262	0.017	0.02	1
Ercc3	0.188847	0.238634	0.024	0.02	1
Cwc22	0.189023	0.150846	0.071	0.065	1
Bmf	0.189096	-0.171996	0.012	0.015	1
Usp1	0.189251	0.210402	0.03	0.026	1
Tyms	0.190592	0.25886	0.024	0.021	1
Zfp516	0.190629	0.202965	0.053	0.049	1
Rtn4ip1	0.191328	0.219999	0.055	0.05	1
4933431E20Rik	0.191621	0.234413	0.028	0.025	1
Tmx1	0.191832	-0.172059	0.028	0.032	1
Pdrg1	0.192033	-0.197499	0.02	0.023	1
Gdap10	0.192165	-0.108215	0.044	0.049	1
Zfp420	0.193231	0.262815	0.024	0.021	1
Thoc3	0.194307	-0.220056	0.016	0.019	1
Zfp26	0.194769	0.203144	0.054	0.049	1
Mplkip	0.195186	-0.112303	0.041	0.046	1
Mmgt2	0.195239	-0.171996	0.012	0.014	1
Lsm1	0.195331	-0.134954	0.033	0.037	1
Trmt2a	0.19541	0.372917	0.024	0.021	1
Osgep	0.195756	0.334849	0.025	0.022	1
Rasef	0.195902	-0.209471	0.008	0.01	1
Pop4	0.196013	0.269261	0.014	0.012	1
Zfp758	0.196727	0.246661	0.025	0.021	1
Rfesd	0.196913	0.186882	0.03	0.026	1
Prox2	0.197526	0.334849	0.016	0.013	1
Dars	0.197546	0.11277	0.101	0.095	1
Tcea1	0.197631	0.160138	0.072	0.067	1
Pgp	0.198183	-0.273383	0.013	0.016	1
Zdhhc24	0.198228	0.275956	0.011	0.008	1
Taf7	0.199914	-0.247394	0.01	0.012	1
3110009E18Rik	0.200622	-0.253253	0.017	0.02	1
Zfp772	0.200807	0.334849	0.01	0.008	1
Icam1	0.200916	0.225631	0.036	0.032	1
Snhg6	0.200944	-0.206392	0.011	0.013	1
Llgl1	0.201023	0.411006	0.014	0.012	1
Dr1	0.201061	-0.134636	0.031	0.035	1
Lurap1	0.20243	-0.134832	0.01	0.012	1
Snx19	0.203099	0.158208	0.08	0.074	1
Gm47438	0.203589	-0.312849	0.008	0.01	1
Arhgef17	0.203652	0.199237	0.078	0.073	1
Copz2	0.203729	-0.266889	0.016	0.019	1
Snap29	0.20405	0.214337	0.035	0.031	1
Mphosph6	0.204055	0.302428	0.014	0.012	1
Cadm2	0.204141	0.458061	0.03	0.026	1
Ebpl	0.204285	0.299979	0.017	0.015	1
H2-K1	0.204368	0.115664	0.125	0.135	1
Mipep	0.204556	0.15106	0.049	0.044	1
Setd6	0.205472	0.304438	0.021	0.018	1
Tmem201	0.205809	0.24908	0.019	0.016	1
Zfpl1	0.205986	0.334849	0.016	0.013	1
Ogfrl1	0.206041	-0.134183	0.018	0.021	1
Tmem183a	0.206289	0.168199	0.062	0.057	1
Fcer1g	0.206484	-0.205974	0.009	0.011	1
Snx2	0.206686	0.142624	0.119	0.113	1
Sgf29	0.206777	-0.205079	0.015	0.018	1
Arntl2	0.206801	-0.259376	0.011	0.014	1
Rfx2	0.207053	0.281856	0.016	0.013	1
Zfp777	0.208176	0.195416	0.051	0.046	1
Frg2f1	0.208545	0.225407	0.021	0.018	1
Mtrr	0.208692	0.265308	0.018	0.015	1
Gm26534	0.208715	0.2649	0.017	0.014	1
Erlin2	0.209216	0.225915	0.038	0.034	1
Coq6	0.209478	0.329067	0.013	0.011	1
Tmtc3	0.209726	-0.140003	0.05	0.055	1
Gm44588	0.209834	0.473895	0.011	0.009	1
Slf1	0.20992	0.19472	0.108	0.102	1
Gm38394	0.210036	-0.243419	0.008	0.01	1
Snrpf	0.210357	-0.142976	0.036	0.04	1
Gnpat	0.210396	0.143973	0.075	0.069	1
Edc3	0.210413	0.174727	0.069	0.064	1
Tmem55a	0.211194	0.15531	0.142	0.136	1
Smarcb1	0.211207	0.172812	0.062	0.057	1
Nlrc3	0.211411	0.369615	0.011	0.009	1
Kat2a	0.211449	0.287544	0.016	0.014	1
Casd1	0.211579	0.176315	0.084	0.079	1
Kat8	0.212274	0.242055	0.023	0.02	1
Gm42722	0.21234	0.343567	0.013	0.01	1
H2-T23	0.212755	-0.167651	0.016	0.019	1
Nmd3	0.214068	0.173318	0.066	0.061	1
Usp14	0.21438	0.204362	0.069	0.064	1
2810402E24Rik	0.214479	0.195125	0.02	0.017	1
Med31	0.214488	0.360845	0.013	0.011	1
Shkbp1	0.215178	0.350666	0.017	0.014	1
Bsnd	0.215469	0.420241	0.021	0.018	1
Muc20	0.215624	0.369183	0.024	0.021	1
BC022687	0.215728	0.334849	0.012	0.01	1
Mrpl4	0.215749	0.228075	0.038	0.034	1
Smim19	0.216317	0.275956	0.03	0.027	1
Sh3d21	0.216418	0.302428	0.017	0.015	1
Cpsf1	0.217079	0.298323	0.027	0.023	1
Gpd1l	0.217292	-0.185723	0.022	0.026	1
B4galt7	0.21767	0.29936	0.014	0.012	1
Ccdc127	0.217872	-0.137104	0.023	0.026	1
Irf9	0.217886	0.342045	0.03	0.026	1
Irak1bp1	0.218102	0.220182	0.022	0.019	1
Gm15396	0.218151	-0.183528	0.074	0.08	1
Zfp870	0.218842	0.358696	0.01	0.008	1
Parp11	0.21895	0.181603	0.046	0.041	1
Cnksr1	0.219298	-0.205851	0.018	0.021	1
Stt3b	0.219567	0.101808	0.135	0.128	1
Clns1a	0.220038	0.278467	0.035	0.032	1
Nfatc2	0.220273	0.268261	0.029	0.026	1
Ccm2	0.220533	0.13598	0.067	0.062	1
9130011E15Rik	0.221078	0.119191	0.237	0.231	1
Glmn	0.221266	0.240212	0.045	0.041	1
Uggt2	0.221427	0.189799	0.042	0.038	1
Myd88	0.221429	-0.244575	0.009	0.011	1
Mospd1	0.221502	0.23378	0.033	0.029	1
Twistnb	0.221706	0.112457	0.023	0.02	1
Tgds	0.221824	0.326287	0.022	0.019	1
Adrb2	0.221891	0.327795	0.011	0.009	1
Dus1l	0.223442	0.230152	0.03	0.026	1
Smarca4	0.223925	0.116015	0.115	0.109	1
Tusc2	0.224153	-0.102556	0.02	0.023	1
Fdft1	0.224578	-0.157698	0.025	0.029	1
Tubgcp2	0.225378	0.334849	0.027	0.024	1
Adgrg3	0.226201	0.311445	0.031	0.028	1
Max	0.226224	0.202884	0.068	0.063	1
Stx17	0.226347	0.145712	0.078	0.072	1
Prkra	0.226783	-0.163402	0.033	0.036	1
Bet1l	0.226907	0.294692	0.019	0.017	1
Arhgef7	0.227216	0.131507	0.107	0.101	1
2810454H06Rik	0.227761	-0.221544	0.008	0.01	1
Rab40b	0.22795	-0.309007	0.01	0.013	1
Parp1	0.22809	0.223909	0.03	0.027	1
Plekha4	0.228494	-0.282817	0.01	0.013	1
Zfp219	0.228728	0.13222	0.048	0.044	1
Zc2hc1c	0.229132	0.314091	0.011	0.009	1
Pcgf2	0.229324	0.220579	0.029	0.026	1
Bcl7b	0.229843	0.157668	0.035	0.031	1
Slc35a4	0.230399	0.208672	0.024	0.021	1
Gimap5	0.230739	-0.156206	0.01	0.012	1
Pkig	0.230831	0.128039	0.133	0.127	1
Mdp1	0.231023	0.22184	0.035	0.032	1
Grk4	0.231071	0.117452	0.058	0.054	1
Mtx3	0.231082	0.179133	0.046	0.042	1
Kdm8	0.231148	0.282681	0.014	0.011	1
Abce1	0.231499	0.182846	0.073	0.068	1
Necap1	0.232009	0.23367	0.031	0.028	1
Trmt44	0.232919	0.280402	0.011	0.009	1
Tspan18	0.233244	0.209613	0.042	0.038	1
Ints11	0.234188	0.248549	0.023	0.02	1
Nid2	0.234269	0.217539	0.039	0.035	1
Plod1	0.234465	0.225915	0.028	0.024	1
Blzf1	0.234814	0.175504	0.047	0.043	1
Mtcp1	0.235214	-0.129301	0.024	0.027	1
Zkscan6	0.235228	0.265614	0.022	0.019	1
Rab27a	0.235357	-0.149536	0.026	0.03	1
Gas2l1	0.235427	0.208672	0.025	0.022	1
Tmem246	0.235824	0.260383	0.02	0.017	1
Akap7	0.237284	0.241819	0.084	0.079	1
Vezt	0.237656	0.142739	0.102	0.096	1
Gm12798	0.238548	0.310081	0.013	0.011	1
Cyfip1	0.238578	0.122629	0.138	0.131	1
Tgfb2	0.238735	-0.134531	0.019	0.022	1
Tmem267	0.239174	-0.209471	0.013	0.016	1
Map1s	0.239194	0.285293	0.02	0.017	1
Mettl4	0.239886	0.38573	0.015	0.013	1
Mettl15	0.239966	0.15654	0.117	0.111	1
Wdr78	0.240167	0.112457	0.048	0.044	1
Mrps36	0.240216	-0.152138	0.042	0.046	1
Scamp1	0.241643	-0.100154	0.095	0.101	1
Alas2	0.241797	0.278605	0.018	0.015	1
Lyrm9	0.242319	-0.139082	0.016	0.019	1
Jmjd4	0.242594	0.24996	0.014	0.012	1
Egln3	0.242703	0.242055	0.023	0.02	1
Zfp933	0.243021	0.206914	0.063	0.058	1
Yme1l1	0.24304	0.145428	0.142	0.137	1
Nucb2	0.243444	0.284223	0.022	0.019	1
B230307C23Rik	0.24406	0.219018	0.048	0.044	1
L3mbtl2	0.244261	0.2121	0.023	0.02	1
Ddx54	0.244292	-0.137104	0.024	0.027	1
Tmem263	0.24459	-0.240365	0.011	0.013	1
Col16a1	0.245006	0.190708	0.023	0.02	1
Zc3h8	0.245567	0.218826	0.032	0.029	1
Gm47271	0.246596	0.144027	0.026	0.023	1
Farp2	0.246905	0.136714	0.114	0.109	1
Dnaja4	0.247053	-0.194311	0.013	0.015	1
Ccnk	0.247452	0.200854	0.042	0.038	1
Cyp2u1	0.247643	-0.144048	0.008	0.01	1
Sars	0.248298	0.139111	0.064	0.059	1
Palld	0.248502	0.133676	0.312	0.332	1
Agrp	0.248829	0.154613	0.039	0.035	1
Fgfr1op	0.248884	0.135778	0.105	0.099	1
Pitrm1	0.248927	0.163481	0.036	0.032	1
Arnt2	0.248946	0.125199	0.139	0.134	1
Irf2bp1	0.249263	-0.149729	0.012	0.015	1
Gm2415	0.249475	0.358696	0.01	0.008	1
Helz	0.250252	0.111045	0.191	0.185	1
Stoml2	0.250592	-0.101914	0.027	0.03	1
Ate1	0.25084	0.120796	0.057	0.053	1
Gm14325	0.251211	-0.118323	0.02	0.023	1
Slc6a4	0.251382	0.337648	0.013	0.011	1
Gosr2	0.251393	0.207484	0.04	0.036	1
Pithd1	0.25193	0.31495	0.019	0.016	1
Isoc1	0.252206	-0.133778	0.017	0.02	1
Gm16157	0.252911	0.196143	0.018	0.015	1
4930533B01Rik	0.253451	0.2436	0.016	0.014	1
Gm28727	0.253766	-0.252739	0.01	0.012	1
Sos2	0.253821	0.130484	0.194	0.188	1
Patz1	0.254495	0.187638	0.059	0.055	1
Vwa5a	0.254812	0.113554	0.061	0.056	1
Cep76	0.255021	0.343567	0.013	0.011	1
Aste1	0.255475	0.145815	0.04	0.036	1
Pigq	0.256038	0.23909	0.04	0.036	1
Zbtb21	0.256298	-0.154595	0.017	0.02	1
Cbwd1	0.256557	0.151305	0.053	0.048	1
Gdi1	0.256666	0.129735	0.068	0.063	1
Slc25a14	0.256677	-0.18185	0.018	0.021	1
Cnpy2	0.256759	0.196196	0.031	0.027	1
Pfkm	0.2568	-0.161624	0.021	0.023	1
Vps33b	0.257061	0.248935	0.031	0.028	1
Zfp341	0.257466	0.322776	0.018	0.016	1
Lsm3	0.257492	-0.168753	0.012	0.015	1
AI987944	0.257561	0.176946	0.029	0.026	1
Tst	0.257711	-0.133627	0.025	0.029	1
C330018D20Rik	0.257877	0.195648	0.044	0.04	1
Gm4951	0.257986	0.376594	0.027	0.024	1
AC158605.1	0.25802	0.267735	0.011	0.009	1
Usp43	0.258731	0.236246	0.027	0.024	1
Slc35a5	0.258803	0.197523	0.039	0.035	1
Eef2kmt	0.258894	0.287183	0.02	0.018	1
Cisd2	0.26024	0.115511	0.113	0.108	1
Elac1	0.260508	-0.11261	0.016	0.018	1
Ulk3	0.26118	0.28301	0.02	0.017	1
Wdr47	0.261497	-0.103812	0.041	0.045	1
Tmem38a	0.261584	0.193493	0.027	0.024	1
Fam171a2	0.261598	-0.185018	0.011	0.013	1
Zfp688	0.261963	0.284726	0.016	0.013	1
Ercc8	0.263274	-0.104502	0.036	0.04	1
Tceanc	0.263689	0.439622	0.01	0.009	1
Fam13c	0.263878	0.209866	0.04	0.036	1
Fam151b	0.264517	0.231562	0.021	0.018	1
Foxj2	0.26464	0.211875	0.039	0.036	1
Rpia	0.264657	0.184224	0.042	0.038	1
Tmem126a	0.264835	0.214156	0.056	0.052	1
Tmem234	0.264929	0.162668	0.085	0.081	1
Armc10	0.26499	0.240071	0.022	0.019	1
AA543186	0.265584	0.308377	0.013	0.011	1
Mrpl45	0.265774	0.187198	0.04	0.036	1
0610009O20Rik	0.266006	0.211701	0.048	0.044	1
Mynn	0.266272	0.180816	0.056	0.052	1
Tbc1d23	0.266797	0.123805	0.119	0.113	1
Smarca5	0.266963	0.138863	0.097	0.092	1
Ptger1	0.267293	-0.12314	0.014	0.016	1
Enpp4	0.26755	-0.184525	0.012	0.014	1
G6pc3	0.267569	0.203605	0.023	0.02	1
Senp3	0.267745	0.164063	0.04	0.037	1
Cog6	0.268311	-0.11442	0.028	0.031	1
Alg1	0.269667	0.238154	0.018	0.016	1
Kctd5	0.269761	0.256847	0.021	0.019	1
Mapk15	0.270002	0.243219	0.029	0.026	1
Crk	0.270008	0.108785	0.135	0.129	1
Psme2	0.270034	-0.163604	0.017	0.02	1
Ankrd29	0.270937	0.180157	0.043	0.04	1
Mapk8ip1	0.271122	-0.107933	0.016	0.019	1
Zfp937	0.271452	0.182846	0.011	0.009	1
Prkcsh	0.271487	0.196967	0.037	0.033	1
Nrep	0.271624	-0.105723	0.016	0.019	1
Tarsl2	0.271725	0.231101	0.024	0.021	1
Tmem106c	0.271754	-0.233719	0.01	0.011	1
Ppie	0.271803	0.267411	0.016	0.014	1
Mcoln2	0.271897	0.264146	0.012	0.01	1
Zfp606	0.272117	0.195	0.047	0.043	1
Paf1	0.272344	0.19286	0.04	0.037	1
Ncstn	0.272805	0.134752	0.057	0.053	1
Ppil1	0.272923	0.345497	0.011	0.009	1
Ahctf1	0.273126	0.114157	0.113	0.108	1
Cul1	0.27323	0.107973	0.232	0.227	1
Bbs4	0.273269	0.204063	0.023	0.02	1
Slitrk1	0.27333	0.324123	0.011	0.009	1
Apob	0.273456	0.155365	0.038	0.034	1
Lrrc61	0.273498	0.282681	0.014	0.012	1
Edar	0.273761	-0.116362	0.01	0.011	1
Zfp518a	0.27391	0.193377	0.043	0.039	1
Pcdh7	0.273985	0.172971	0.233	0.251	1
Rbm14	0.274036	0.204873	0.016	0.014	1
Zfp143	0.275044	0.193599	0.047	0.044	1
AU040320	0.275079	0.109649	0.163	0.158	1
Gm46430	0.275126	0.265308	0.021	0.018	1
Ppm1f	0.275695	-0.112037	0.022	0.025	1
Gm20449	0.277019	0.255778	0.012	0.01	1
Slc25a33	0.277624	0.202342	0.024	0.021	1
Dync1li2	0.278416	0.169619	0.087	0.082	1
Gm45844	0.279294	0.174076	0.057	0.053	1
Mbip	0.279825	0.181954	0.062	0.058	1
Nek6	0.280015	0.173386	0.031	0.028	1
Kmt5b	0.280493	0.10347	0.188	0.182	1
Gm10138	0.280724	0.136304	0.04	0.037	1
Slx4ip	0.280955	0.117727	0.103	0.098	1
Tmie	0.281885	0.342627	0.015	0.012	1
Smim4	0.282235	0.136135	0.079	0.074	1
P2ry6	0.282454	0.391433	0.01	0.008	1
Zfp994	0.283664	0.184108	0.045	0.041	1
Zfp970	0.283882	-0.100736	0.009	0.011	1
Stau1	0.284365	0.11887	0.095	0.09	1
Slc6a6	0.284762	-0.163505	0.404	0.415	1
Cipc	0.285687	0.14655	0.074	0.069	1
Wscd2	0.285736	0.423854	0.011	0.01	1
Retreg1	0.286409	0.115106	0.344	0.346	1
Slc9a3r1	0.286474	0.109867	0.1	0.095	1
Zfp770	0.286512	0.367104	0.015	0.013	1
Ptdss2	0.28686	0.105071	0.055	0.051	1
Mgme1	0.287466	0.38558	0.012	0.01	1
Ttc9c	0.287593	0.201741	0.043	0.039	1
Gm16185	0.287845	0.106703	0.024	0.021	1
Necap2	0.287996	0.230941	0.029	0.026	1
Fgf9	0.288475	0.233379	0.061	0.057	1
Vma21	0.289134	-0.139082	0.015	0.018	1
Adam9	0.289847	0.119152	0.069	0.065	1
Stoml1	0.289888	0.192369	0.019	0.016	1
Gsk3a	0.289921	0.154455	0.039	0.036	1
Gm29394	0.290452	-0.178444	0.015	0.017	1
Phf11d	0.290588	-0.185624	0.01	0.012	1
Tjp3	0.290599	-0.109936	0.014	0.016	1
Nsmaf	0.291008	0.116981	0.13	0.125	1
Cd2bp2	0.291186	-0.106873	0.024	0.027	1
Aig1	0.291506	0.119299	0.233	0.229	1
Nmnat1	0.291744	0.254582	0.021	0.019	1
Golm1	0.29198	-0.183936	0.009	0.011	1
Rab20	0.292044	0.157922	0.059	0.055	1
Itpkc	0.29213	0.369615	0.011	0.009	1
Tgfa	0.292162	-0.169943	0.012	0.014	1
Unc5c	0.292397	0.236633	0.261	0.264	1
Lamtor3	0.292632	0.148899	0.04	0.037	1
Gm42726	0.292632	0.270309	0.016	0.014	1
Urm1	0.292932	0.22473	0.027	0.024	1
Cyp4f16	0.293203	-0.179724	0.009	0.01	1
Nmi	0.293427	-0.115235	0.029	0.032	1
Ogfod1	0.293687	0.168746	0.045	0.041	1
Pomt2	0.293919	0.151482	0.03	0.027	1
Gosr1	0.294287	0.100384	0.068	0.064	1
9030025P20Rik	0.29431	-0.102556	0.022	0.025	1
Smarcal1	0.294658	0.24996	0.034	0.031	1
C1galt1c1	0.295368	-0.117277	0.018	0.02	1
Rtf2	0.295428	0.139555	0.039	0.035	1
Maea	0.295902	0.124335	0.071	0.066	1
Gm17586	0.296385	0.281027	0.01	0.008	1
Cldn12	0.296479	0.137082	0.047	0.043	1
Josd1	0.296498	0.197863	0.027	0.024	1
Ppp1r8	0.296831	0.275956	0.019	0.016	1
Gtpbp3	0.297266	-0.131759	0.012	0.015	1
Pot1b	0.298011	0.173196	0.046	0.043	1
Rab33b	0.298091	-0.14273	0.012	0.015	1
Efcab14	0.298497	0.182074	0.072	0.067	1
Nelfe	0.298698	-0.132509	0.014	0.016	1
Arsk	0.299045	0.151109	0.046	0.042	1
Gm40614	0.299433	0.275956	0.01	0.009	1
Rpa1	0.29999	0.17817	0.06	0.056	1
Pfkfb1	0.300334	0.304687	0.011	0.009	1
Nepro	0.300757	0.29936	0.014	0.012	1
Yars2	0.300978	-0.143804	0.01	0.011	1
Gm14966	0.301002	0.109996	0.041	0.038	1
Ube2v2	0.301051	0.115229	0.082	0.077	1
Cog3	0.301183	0.151627	0.099	0.095	1
D11Wsu47e	0.3017	0.223035	0.015	0.013	1
4921504A21Rik	0.302439	0.22679	0.024	0.021	1
Brdt	0.302532	0.255359	0.024	0.021	1
Rrp7a	0.302669	-0.120081	0.017	0.019	1
Cdk2ap1	0.303003	-0.153729	0.016	0.018	1
Pafah1b2	0.303093	0.139454	0.062	0.058	1
Rbm43	0.304161	-0.14935	0.008	0.01	1
Vasn	0.304965	0.289252	0.017	0.015	1
Magoh	0.307502	-0.114834	0.017	0.02	1
Ppl	0.307509	-0.139082	0.012	0.014	1
Lrrc42	0.308091	0.119836	0.028	0.025	1
Rmdn3	0.308629	0.215027	0.032	0.029	1
Asph	0.309237	0.124346	0.153	0.148	1
2510017J16Rik	0.309244	-0.171819	0.01	0.012	1
Ddhd2	0.309763	0.227899	0.073	0.069	1
Med23	0.309854	0.152646	0.061	0.057	1
5730480H06Rik	0.310059	0.148081	0.058	0.055	1
Sbno2	0.310105	0.105571	0.067	0.063	1
Ssu72	0.310737	0.113155	0.092	0.087	1
Uba2	0.311136	0.145595	0.077	0.073	1
Nupl2	0.311582	-0.139082	0.037	0.041	1
Tmem60	0.311949	0.199334	0.021	0.018	1
Dxo	0.312151	0.221735	0.015	0.013	1
Cmas	0.312352	0.160397	0.043	0.04	1
Fbxl3	0.312657	0.161598	0.148	0.144	1
Pfkl	0.313176	-0.116714	0.019	0.021	1
Snx11	0.313382	0.21322	0.022	0.02	1
Meg3	0.313623	0.477029	0.009	0.011	1
Creb3	0.31384	0.292471	0.019	0.017	1
Per2	0.314042	0.117492	0.067	0.063	1
Pard3bos1	0.314191	0.13691	0.039	0.036	1
Mbtps2	0.314214	0.107137	0.091	0.086	1
Atl1	0.315104	-0.128551	0.027	0.03	1
Tex30	0.316292	0.206459	0.013	0.011	1
Mios	0.316296	0.156643	0.054	0.051	1
Zfp958	0.316447	-0.100088	0.037	0.041	1
Rab38	0.316522	0.171151	0.035	0.032	1
Pex11b	0.317019	-0.146557	0.012	0.014	1
Gramd1c	0.317165	-0.218809	0.014	0.016	1
Dffb	0.317802	0.248989	0.017	0.015	1
Plekhg3	0.318754	0.107745	0.154	0.149	1
Prkab2	0.320008	0.15155	0.028	0.025	1
Uspl1	0.320031	-0.135836	0.044	0.047	1
Lrrc58	0.32031	0.150006	0.217	0.214	1
Slc1a2	0.321055	0.207937	0.014	0.012	1
AC157554.2	0.321414	0.155879	0.017	0.015	1
Gm15336	0.3224	0.190226	0.016	0.014	1
Metap1	0.322623	0.105155	0.058	0.055	1
Mterf4	0.322693	0.191891	0.013	0.011	1
Lrp10	0.32298	0.242403	0.041	0.038	1
Coq2	0.323683	0.137072	0.06	0.057	1
Snrnp27	0.324476	0.132412	0.041	0.038	1
Pfkfb2	0.324522	-0.117139	0.017	0.019	1
Tirap	0.325056	-0.300833	0.01	0.012	1
Zfp866	0.32607	0.208708	0.031	0.028	1
Usp28	0.326087	0.173675	0.031	0.028	1
Gm17029	0.326675	0.285293	0.01	0.008	1
Dbr1	0.326876	-0.11261	0.008	0.01	1
Aars2	0.326928	0.286955	0.013	0.011	1
Dcaf7	0.328138	0.118548	0.06	0.056	1
Prdm15	0.328539	0.177041	0.039	0.036	1
Myo19	0.329739	0.117946	0.077	0.073	1
Prex1	0.329783	0.435033	0.021	0.019	1
Clstn2	0.329903	0.472683	0.044	0.041	1
Setx	0.330049	0.102124	0.12	0.115	1
Hmbs	0.330378	-0.214489	0.014	0.016	1
Med29	0.330507	-0.154189	0.015	0.017	1
Tsc22d4	0.330676	0.134071	0.082	0.078	1
Ptges2	0.330711	-0.11261	0.022	0.024	1
Rab22a	0.332191	0.113742	0.099	0.094	1
Zbtb7b	0.332608	0.202235	0.033	0.03	1
Ppp1r35	0.333247	0.344765	0.011	0.01	1
Rbm12	0.334627	0.17823	0.037	0.034	1
Gmppa	0.334698	0.253055	0.031	0.028	1
Snip1	0.334849	0.256847	0.012	0.01	1
Ndufs3	0.335021	0.126887	0.105	0.1	1
Gtf2f1	0.335665	0.157311	0.023	0.021	1
Zfp426	0.33587	0.125032	0.068	0.064	1
Bahcc1	0.336468	0.159442	0.035	0.032	1
Lrrcc1	0.337576	0.142341	0.068	0.064	1
Nsrp1	0.338407	0.105859	0.087	0.083	1
Mrpl22	0.33861	-0.129098	0.019	0.021	1
Setd3	0.338925	0.108583	0.17	0.165	1
Agpat4	0.339044	-0.123815	0.018	0.02	1
Mogs	0.339548	0.23909	0.013	0.012	1
Zfp746	0.340156	0.13329	0.045	0.042	1
Angptl4	0.340455	0.158734	0.042	0.039	1
Rassf2	0.340637	0.355313	0.011	0.009	1
Pola1	0.340935	0.207336	0.074	0.071	1
Suds3	0.341083	0.10812	0.082	0.078	1
Dapk3	0.341193	0.208381	0.027	0.025	1
Ddx51	0.342207	0.267238	0.011	0.009	1
Slc16a6	0.342424	0.152359	0.032	0.029	1
Mfap1a	0.34249	0.148698	0.027	0.024	1
Tmem178	0.342582	0.110921	0.136	0.131	1
Hccs	0.343717	0.166727	0.029	0.026	1
Ube2e1	0.343829	0.124579	0.136	0.131	1
Ostc	0.343909	-0.128255	0.017	0.02	1
Tti2	0.344003	0.185388	0.023	0.021	1
Mvp	0.344618	-0.126242	0.026	0.029	1
Otud6b	0.344929	-0.131814	0.033	0.035	1
Gpr155	0.346144	0.226517	0.017	0.015	1
Chid1	0.346371	0.170087	0.031	0.028	1
Ebna1bp2	0.346711	-0.107373	0.014	0.016	1
Krr1	0.347531	0.253236	0.029	0.026	1
Gm39526	0.347641	0.149294	0.014	0.012	1
Gm11973	0.348753	-0.139082	0.012	0.013	1
Ppp1r3e	0.349359	-0.209471	0.01	0.011	1
Pak1ip1	0.349512	0.141294	0.037	0.034	1
Lmf2	0.350384	0.224205	0.019	0.016	1
Mfhas1	0.351158	0.103481	0.231	0.228	1
Ube2i	0.351385	0.122174	0.106	0.102	1
Eaf2	0.351489	0.114282	0.101	0.097	1
Zfp825	0.352895	0.117078	0.022	0.02	1
Msto1	0.353132	0.263465	0.018	0.016	1
Tceanc2	0.353391	0.189867	0.048	0.045	1
Ctsb	0.35347	0.177238	0.103	0.1	1
Srprb	0.35404	-0.169139	0.009	0.011	1
Rnf122	0.354071	0.291552	0.014	0.013	1
Aptx	0.35479	0.157311	0.026	0.023	1
Tet3	0.355533	0.127144	0.157	0.152	1
Asap1	0.355578	0.113357	0.29	0.29	1
Mmab	0.355842	0.225074	0.012	0.011	1
Rab12	0.355999	0.13222	0.072	0.069	1
Slc25a1	0.356491	0.239287	0.03	0.028	1
Zfp74	0.356533	0.243911	0.029	0.026	1
Chordc1	0.356825	0.109234	0.081	0.077	1
Tet2	0.357118	0.154486	0.372	0.396	1
4930518I15Rik	0.35763	-0.11261	0.009	0.01	1
Ruvbl2	0.357892	0.227934	0.011	0.009	1
Hpgds	0.358391	0.346922	0.015	0.013	1
Chek2	0.358985	0.269651	0.021	0.019	1
Srp54a	0.359079	0.189301	0.027	0.024	1
Zbtb14	0.359373	-0.171232	0.011	0.013	1
Upf3a	0.360009	0.223488	0.025	0.023	1
Hcfc2	0.36014	0.122619	0.055	0.051	1
Cdk5	0.360392	0.227136	0.033	0.031	1
Stmn1	0.360405	0.186159	0.018	0.016	1
Atp23	0.36069	0.263465	0.015	0.013	1
Bccip	0.360995	-0.106818	0.033	0.036	1
Smpdl3a	0.361496	0.109825	0.05	0.047	1
Gstcd	0.361539	0.161785	0.053	0.05	1
Ripk2	0.362335	0.21125	0.033	0.03	1
Cops5	0.362391	0.115648	0.062	0.059	1
Gm11536	0.363586	0.22041	0.017	0.015	1
Uxt	0.364894	0.161785	0.02	0.017	1
Vrk1	0.365035	0.198387	0.033	0.031	1
Pgap2	0.365759	0.158393	0.055	0.052	1
Chmp4c	0.365876	0.159763	0.044	0.041	1
Psmc2	0.366007	0.169183	0.045	0.042	1
Zfand2a	0.366567	0.144518	0.011	0.009	1
Pdcd7	0.367297	0.249274	0.023	0.021	1
Cox15	0.367316	0.210223	0.021	0.019	1
Ing5	0.367344	0.211415	0.025	0.022	1
Tprn	0.3674	0.216013	0.016	0.014	1
Slc25a53	0.3675	-0.118323	0.027	0.03	1
Prpf31	0.367836	0.189244	0.019	0.017	1
Polr3g	0.368465	0.177433	0.021	0.019	1
Fbxl15	0.369451	0.24996	0.012	0.011	1
Cyp26b1	0.370082	0.122685	0.025	0.027	1
Oaz2	0.370284	0.121942	0.084	0.08	1
Pelp1	0.37112	0.155174	0.023	0.021	1
Lmnb2	0.372698	0.26604	0.01	0.008	1
Inpp1	0.372803	0.229496	0.034	0.031	1
Tmem191c	0.373614	0.275956	0.015	0.013	1
Gtf2a1	0.373817	0.117452	0.113	0.109	1
Cuedc2	0.374181	0.163338	0.032	0.03	1
Angptl3	0.374729	0.178507	0.013	0.012	1
Arrdc2	0.3752	-0.164425	0.013	0.015	1
AW146154	0.375338	0.182846	0.019	0.017	1
Echdc1	0.375583	0.103973	0.069	0.066	1
Lzic	0.375807	-0.100349	0.025	0.027	1
Eif4enif1	0.376102	0.118976	0.093	0.089	1
C1qtnf12	0.376162	-0.159915	0.018	0.02	1
Mtpap	0.376278	0.141788	0.067	0.063	1
Naa35	0.376343	0.157992	0.069	0.065	1
Thyn1	0.37718	-0.136592	0.019	0.021	1
Cstf1	0.377215	0.268036	0.017	0.015	1
Yipf3	0.377284	0.110835	0.021	0.019	1
Ino80c	0.377324	-0.252739	0.01	0.012	1
Rpp14	0.377333	0.144312	0.025	0.023	1
Gm28501	0.377859	0.135541	0.022	0.02	1
Ilkap	0.379284	0.121797	0.1	0.096	1
Ccnjl	0.379484	0.342045	0.01	0.008	1
Trim47	0.37969	0.16082	0.031	0.029	1
Ddx27	0.380219	0.191724	0.026	0.024	1
Kbtbd4	0.380316	0.24996	0.011	0.009	1
Ift22	0.380523	0.22724	0.016	0.014	1
Ccdc68	0.380633	0.184108	0.045	0.042	1
Scfd2	0.380911	0.121197	0.156	0.152	1
Igsf8	0.380978	0.248299	0.01	0.008	1
Btbd3	0.381084	0.140165	0.059	0.056	1
Creld1	0.381427	0.182846	0.017	0.015	1
Orc2	0.381622	0.121932	0.059	0.055	1
Fbln7	0.382718	-0.159915	0.008	0.01	1
Cmtm6	0.383235	0.147382	0.036	0.033	1
Zbtb44	0.384047	0.17149	0.148	0.145	1
Ino80dos	0.385864	0.112888	0.075	0.071	1
Tuba4a	0.38661	0.112975	0.062	0.059	1
Rabl3	0.387052	0.129935	0.041	0.039	1
Golim4	0.387502	0.16002	0.081	0.077	1
Nup35	0.387724	0.123953	0.041	0.038	1
Ide	0.387831	0.144665	0.084	0.081	1
Ash2l	0.387875	0.162382	0.049	0.046	1
Pitpnb	0.388	0.137089	0.075	0.071	1
E330009J07Rik	0.388456	0.208609	0.018	0.016	1
Ppm1m	0.388457	-0.132027	0.013	0.015	1
1810044D09Rik	0.389042	0.308377	0.012	0.011	1
Kdm5c	0.389162	0.127841	0.127	0.123	1
Zdhhc7	0.389564	0.172354	0.022	0.02	1
Dtwd1	0.389832	-0.10892	0.014	0.015	1
Nxt2	0.390446	-0.235655	0.013	0.015	1
Mrpl39	0.39074	-0.113256	0.02	0.022	1
Rnf180	0.390795	0.370919	0.019	0.017	1
Scyl1	0.390901	0.166167	0.028	0.025	1
Ctps	0.391192	0.100082	0.063	0.06	1
Fam107a	0.391241	0.307104	0.07	0.067	1
Slc22a27	0.391276	-0.217084	0.009	0.01	1
Dnase1l1	0.392116	0.242789	0.026	0.024	1
Gm47469	0.392176	-0.125276	0.01	0.012	1
Zfp932	0.392789	0.186404	0.033	0.03	1
Unc93b1	0.393482	0.309538	0.033	0.03	1
Kdm1b	0.394055	0.203605	0.033	0.03	1
Arl14ep	0.394234	0.143484	0.039	0.036	1
Gm14443	0.394408	0.342627	0.014	0.012	1
2610021A01Rik	0.394675	-0.11261	0.023	0.026	1
Jrkl	0.397666	0.117258	0.021	0.019	1
Arhgap17	0.398782	0.150634	0.134	0.13	1
Psmg1	0.398847	0.166544	0.022	0.02	1
Gtf2e2	0.399201	0.130105	0.073	0.069	1
Mindy2	0.399371	0.108862	0.157	0.153	1
Rnft1	0.399571	0.176152	0.034	0.031	1
Taf1b	0.400113	0.147407	0.06	0.056	1
Angel2	0.400114	0.140266	0.068	0.064	1
Hnrnpdl	0.400333	0.135541	0.139	0.135	1
Zswim7	0.401024	0.139051	0.035	0.033	1
Glmp	0.401716	-0.116714	0.025	0.028	1
Sdccag8	0.402256	0.100969	0.178	0.174	1
Gbp8	0.402807	-0.176235	0.011	0.013	1
Araf	0.403101	0.126852	0.118	0.114	1
Ahsa1	0.403894	-0.204436	0.014	0.016	1
Sssca1	0.404837	-0.102556	0.011	0.013	1
Clp1	0.405415	-0.143804	0.01	0.011	1
Cyhr1	0.405727	0.131645	0.08	0.076	1
Gm19705	0.407469	0.271233	0.019	0.017	1
Cct8	0.409431	0.161332	0.064	0.061	1
Pld2	0.409667	0.209318	0.017	0.016	1
Rab8b	0.410747	0.159623	0.074	0.071	1
Qars	0.410821	0.161409	0.027	0.025	1
Dync2li1	0.411347	0.19706	0.024	0.021	1
Naaa	0.411359	0.48499	0.012	0.01	1
Cd274	0.411982	0.259082	0.01	0.009	1
Gm27010	0.412332	0.255964	0.014	0.012	1
Zfp386	0.412474	0.181687	0.047	0.044	1
Abcf3	0.413012	0.190459	0.03	0.028	1
Nras	0.413024	0.140874	0.044	0.041	1
Opcml	0.41329	0.243041	0.015	0.014	1
Grip2	0.413842	-0.117663	0.015	0.017	1
Atpaf2	0.41395	0.131316	0.027	0.025	1
Naxe	0.414679	-0.110118	0.026	0.029	1
Plpp6	0.415252	0.41502	0.011	0.009	1
Ears2	0.415896	0.179819	0.019	0.017	1
Smyd4	0.416014	0.127503	0.056	0.053	1
Rela	0.416251	0.144166	0.037	0.034	1
Slbp	0.416385	0.148963	0.042	0.039	1
Nae1	0.416408	0.128224	0.072	0.068	1
Syk	0.417084	0.409439	0.011	0.009	1
AC102334.1	0.417123	-0.241652	0.01	0.011	1
B230217O12Rik	0.418495	-0.187991	0.01	0.011	1
Fkrp	0.418864	-0.173492	0.01	0.011	1
Mccc2	0.419109	0.11786	0.131	0.127	1
Terf2ip	0.41935	0.165568	0.026	0.024	1
Mrps17	0.419725	0.133434	0.046	0.043	1
Ormdl2	0.419788	0.137332	0.019	0.017	1
Mrpl3	0.419904	0.148624	0.067	0.063	1
Adamtsl5	0.421167	0.338497	0.01	0.009	1
Tsku	0.421372	0.206116	0.02	0.018	1
Zdhhc4	0.421799	0.147222	0.02	0.018	1
Gm45250	0.423409	0.364211	0.013	0.012	1
9430015G10Rik	0.423784	0.195337	0.014	0.013	1
Plin2	0.424356	0.175993	0.048	0.045	1
Fkbp8	0.425705	0.1466	0.07	0.067	1
Fbxo30	0.427192	0.148899	0.04	0.038	1
Iffo2	0.428857	-0.111337	0.01	0.011	1
Vps50	0.429115	0.103488	0.115	0.111	1
Cox19	0.429373	0.179929	0.039	0.037	1
Cars	0.429434	0.193884	0.026	0.024	1
Gm1604a	0.431215	0.272643	0.014	0.012	1
Tbc1d15	0.432555	0.175572	0.081	0.078	1
Fgf13	0.43315	0.286298	0.015	0.014	1
Cby1	0.433201	0.203605	0.011	0.01	1
Ptger4	0.43395	-0.22341	0.017	0.019	1
Bri3	0.434164	0.117171	0.123	0.119	1
Atp7a	0.435042	0.153175	0.111	0.108	1
Cfap36	0.440097	0.110597	0.069	0.066	1
Znrd1	0.440605	0.201366	0.016	0.014	1
Gm14326	0.440719	0.180763	0.028	0.026	1
Ptbp1	0.44114	0.117826	0.068	0.065	1
Dagla	0.441199	0.304687	0.011	0.01	1
Golph3l	0.441925	0.102593	0.056	0.053	1
Tm2d1	0.441993	0.138784	0.061	0.058	1
Ttll11	0.442119	0.278266	0.019	0.017	1
Mospd3	0.442232	0.141938	0.019	0.017	1
Timm21	0.442607	0.126741	0.024	0.022	1
Nlrx1	0.442652	0.254582	0.011	0.01	1
Alg11	0.443305	0.206054	0.023	0.021	1
Plcl2	0.44402	0.213604	0.131	0.129	1
Cdc26	0.444502	0.159283	0.076	0.073	1
AW209491	0.444884	0.192627	0.012	0.011	1
Ncbp3	0.447811	0.158038	0.064	0.061	1
Dpy19l4	0.447988	0.124792	0.105	0.102	1
Mocs1	0.44809	0.148899	0.04	0.037	1
E530011L22Rik	0.448797	0.1579	0.021	0.019	1
Trmt10c	0.450519	-0.134636	0.01	0.012	1
Cenpc1	0.452014	0.130015	0.076	0.073	1
Col23a1	0.452512	0.343165	0.038	0.035	1
9930111J21Rik2	0.452696	-0.108385	0.012	0.013	1
Snrnp35	0.453542	0.220648	0.014	0.013	1
Hdac10	0.455169	0.304153	0.014	0.013	1
Ube2cbp	0.456794	0.163306	0.026	0.024	1
Spout1	0.457181	0.186253	0.017	0.016	1
Ccdc125	0.457501	0.20593	0.029	0.027	1
Fam185a	0.457748	0.139424	0.042	0.039	1
Sccpdh	0.458074	0.219372	0.014	0.013	1
Proser3	0.458798	0.219372	0.017	0.016	1
1190007I07Rik	0.459692	-0.109335	0.016	0.018	1
Ap3m2	0.459789	-0.100947	0.011	0.012	1
Zfp748	0.460419	0.213969	0.013	0.012	1
Oxsm	0.460493	0.200364	0.023	0.021	1
Mapk1ip1l	0.462073	0.11215	0.101	0.098	1
Cdkn2aip	0.462645	-0.135723	0.014	0.016	1
Trappc11	0.463153	0.12797	0.059	0.056	1
Pced1a	0.464188	0.173744	0.025	0.024	1
Emc1	0.465275	0.142353	0.033	0.03	1
Dok4	0.465313	0.266678	0.01	0.009	1
Gdpd5	0.465467	-0.139082	0.016	0.017	1
Zadh2	0.466007	0.114561	0.062	0.059	1
Ptpru	0.466137	0.246149	0.043	0.04	1
Nudt22	0.467189	0.221735	0.015	0.014	1
Aup1	0.467192	0.123607	0.054	0.051	1
Idh3a	0.468586	0.124926	0.065	0.062	1
Actl6a	0.469249	0.115383	0.045	0.043	1
Wiz	0.469592	0.118716	0.033	0.03	1
Parl	0.469996	0.106031	0.057	0.054	1
Creb3l1	0.470794	0.191258	0.014	0.012	1
Scamp3	0.471304	0.167498	0.029	0.027	1
Msh6	0.471311	-0.117549	0.013	0.014	1
E130309D02Rik	0.471595	0.275956	0.011	0.01	1
Ikzf1	0.47209	0.154649	0.014	0.016	1
Banp	0.472519	0.239623	0.023	0.021	1
Cfl2	0.472731	0.120803	0.066	0.063	1
Aven	0.475314	0.109965	0.101	0.098	1
Prkacb	0.475371	0.11169	0.122	0.119	1
Tsen54	0.475747	0.14632	0.019	0.017	1
Dhodh	0.47758	0.13691	0.014	0.013	1
Gm960	0.478105	0.288199	0.011	0.009	1
Rusc1	0.478286	0.237481	0.012	0.011	1
Tmem222	0.479122	0.179571	0.018	0.016	1
6720427I07Rik	0.481459	0.150836	0.037	0.035	1
Trmt6	0.481683	-0.124263	0.022	0.024	1
Nckipsd	0.482932	-0.109936	0.015	0.016	1
Il1rap	0.48319	0.144279	0.062	0.06	1
Lap3	0.483322	0.104306	0.106	0.103	1
Ttc1	0.484749	0.106031	0.036	0.034	1
Rdh13	0.485472	0.141505	0.034	0.032	1
Aqp4	0.485631	0.302828	0.054	0.052	1
Efcab5	0.485637	0.237136	0.014	0.012	1
Wdr53	0.488438	0.265308	0.012	0.011	1
Fbxl14	0.489127	0.122546	0.014	0.012	1
Atp6v0a1	0.49055	0.101679	0.113	0.11	1
Sec22b	0.490885	0.134536	0.048	0.045	1
Gm39469	0.492128	0.139853	0.045	0.043	1
Ttc28	0.492685	0.141349	0.179	0.188	1
Tnfaip1	0.49299	0.166492	0.047	0.045	1
Sin3b	0.493058	0.138076	0.054	0.052	1
Spg7	0.493333	0.184325	0.038	0.036	1
Daxx	0.495453	0.253929	0.016	0.015	1
Snapc1	0.495745	0.193042	0.033	0.031	1
Nrros	0.496312	0.440783	0.015	0.014	1
Zfp185	0.496903	0.133937	0.028	0.026	1
Prdm4	0.498078	0.154014	0.026	0.024	1
Abhd10	0.498302	0.201366	0.03	0.029	1
Tapbpl	0.498445	0.222844	0.01	0.009	1
9530068E07Rik	0.498578	0.119932	0.061	0.058	1
Extl3	0.499516	0.114186	0.074	0.071	1
Crnkl1	0.499946	0.170246	0.027	0.025	1
Pon3	0.503025	-0.143382	0.011	0.012	1
Ccdc25	0.503524	0.146827	0.042	0.04	1
AC139347.1	0.503656	-0.164617	0.009	0.01	1
Ryr2	0.504838	0.164924	0.025	0.024	1
Ccdc71	0.505098	-0.106131	0.01	0.011	1
Gm16068	0.506637	0.231756	0.014	0.013	1
Rpp21	0.506924	0.136553	0.033	0.031	1
Rnaset2b	0.507472	0.220648	0.014	0.013	1
Exosc3	0.508328	0.199334	0.014	0.013	1
Ak5	0.508737	0.432946	0.04	0.038	1
Rfc2	0.509348	0.155951	0.043	0.041	1
Bivm	0.509493	0.165252	0.026	0.024	1
Cfdp1	0.511202	0.104758	0.132	0.129	1
Cntn5	0.511764	0.215414	0.032	0.03	1
Mettl21a	0.513435	-0.103892	0.013	0.015	1
Mir133a-1hg	0.514532	0.153784	0.014	0.013	1
Smcr8	0.51498	0.109265	0.021	0.02	1
Ccndbp1	0.515906	0.182846	0.035	0.033	1
Arrdc3	0.520712	0.132612	0.109	0.106	1
Tmem45b	0.520977	0.127938	0.071	0.075	1
Jpt1	0.521933	-0.104915	0.015	0.016	1
1110059G10Rik	0.523898	-0.125599	0.014	0.015	1
Rps6ka1	0.524553	0.206116	0.019	0.018	1
Lgals4	0.524575	0.137305	0.053	0.051	1
Gm16536	0.524627	0.189604	0.017	0.016	1
Col20a1	0.525613	0.166544	0.011	0.009	1
G2e3	0.526317	0.137082	0.045	0.043	1
Adipor1	0.527557	0.133551	0.058	0.056	1
Med8	0.530329	0.129811	0.037	0.035	1
Tnn	0.530411	0.129839	0.023	0.024	1
Cfap54	0.531083	0.284726	0.01	0.009	1
Gm12905	0.531278	0.159962	0.028	0.026	1
Lhfpl3	0.532394	0.302428	0.015	0.013	1
2700046G09Rik	0.532982	0.160197	0.012	0.011	1
Pmpca	0.533259	0.193042	0.033	0.031	1
Edaradd	0.533632	-0.193021	0.011	0.012	1
Wdfy4	0.536601	0.717299	0.017	0.018	1
Mcat	0.537906	0.103119	0.011	0.01	1
Uchl5	0.538372	0.114459	0.049	0.047	1
Lsm14b	0.538482	0.182846	0.027	0.025	1
Atp6v0e2	0.538955	-0.133627	0.009	0.01	1
Spsb1	0.539058	0.219372	0.017	0.016	1
Zfp768	0.540678	0.119421	0.015	0.013	1
Otub1	0.54245	0.126578	0.042	0.04	1
Gm14399	0.543679	0.188771	0.02	0.018	1
B230369F24Rik	0.543708	0.132761	0.015	0.014	1
Arrdc1	0.543935	0.142001	0.046	0.044	1
Gcat	0.544071	0.182846	0.017	0.016	1
Fhod1	0.544465	0.143852	0.035	0.033	1
Ldb1	0.545794	0.106802	0.047	0.045	1
Trim32	0.546041	0.171619	0.01	0.009	1
Tmem159	0.546189	0.171405	0.025	0.023	1
Spryd3	0.54721	0.145895	0.017	0.016	1
Apip	0.547265	0.233727	0.016	0.015	1
Sprtn	0.54763	0.197346	0.016	0.015	1
Zfp119a	0.547982	0.191258	0.014	0.013	1
Zfp959	0.548237	0.213969	0.012	0.011	1
Cdyl	0.548617	0.116467	0.101	0.098	1
Zfp874a	0.548628	0.106272	0.022	0.02	1
N4bp3	0.549063	-0.143382	0.011	0.012	1
Uba7	0.549241	0.322877	0.015	0.013	1
Dcaf4	0.549838	-0.122008	0.011	0.012	1
Cox18	0.55065	0.142514	0.016	0.015	1
Tmub2	0.55217	0.144372	0.018	0.017	1
Pou2f2	0.552326	0.364211	0.011	0.01	1
Gm26555	0.553015	0.237988	0.01	0.009	1
Mrps27	0.553924	0.106897	0.047	0.045	1
Cnnm1	0.554951	0.12215	0.069	0.066	1
Faap100	0.555561	0.230826	0.017	0.016	1
Dnajc27	0.555988	0.172578	0.011	0.01	1
Prkci	0.556288	0.123104	0.064	0.062	1
Sgta	0.556339	0.165384	0.053	0.051	1
Gm26510	0.556557	0.127254	0.011	0.01	1
Ccdc167	0.559499	0.21223	0.01	0.009	1
Mtch2	0.559602	0.115829	0.103	0.101	1
Vps37c	0.559771	0.136069	0.035	0.033	1
Gm17231	0.560831	0.138452	0.013	0.012	1
Alpk1	0.561249	0.160707	0.043	0.041	1
Haus2	0.562271	0.177041	0.02	0.018	1
Slc24a5	0.563479	-0.104035	0.012	0.013	1
Klhdc1	0.563862	0.178584	0.026	0.025	1
Plcb3	0.563864	0.143505	0.033	0.031	1
Gpatch11	0.565729	0.136304	0.02	0.018	1
Gm44777	0.566514	0.159763	0.01	0.009	1
Arhgap45	0.566737	0.204873	0.012	0.013	1
Rnf138	0.567589	0.106101	0.069	0.067	1
Mapk1ip1	0.567954	0.126132	0.051	0.049	1
Sart1	0.568132	0.100994	0.032	0.03	1
Gm15265	0.568932	0.201955	0.012	0.011	1
Cactin	0.569252	0.192245	0.012	0.011	1
4930505N22Rik	0.571691	0.145372	0.012	0.011	1
Gcc1	0.575515	0.140202	0.012	0.011	1
Gm26601	0.575671	0.179819	0.019	0.018	1
Kbtbd3	0.577378	0.104236	0.04	0.038	1
Ptges	0.577522	0.135357	0.018	0.019	1
Smim3	0.578924	0.159195	0.019	0.018	1
Ddx49	0.579146	0.176303	0.026	0.025	1
Fbl	0.579504	0.100106	0.035	0.033	1
Dap3	0.579847	0.120743	0.069	0.067	1
Slc25a47	0.583075	0.129407	0.026	0.024	1
Nphs2	0.583281	0.165499	0.026	0.027	1
Immt	0.584184	0.115309	0.157	0.155	1
Pla2g15	0.584492	0.324123	0.01	0.009	1
Usp22	0.5847	0.142467	0.035	0.034	1
Ispd	0.58471	0.146445	0.104	0.103	1
Lta4h	0.584862	0.115332	0.046	0.044	1
Pkd1	0.585501	0.126626	0.076	0.074	1
Ehd1	0.58564	0.108387	0.057	0.055	1
Rbm12b2	0.587192	0.151716	0.024	0.023	1
Hdac2	0.587282	0.230398	0.044	0.042	1
Rad9b	0.588362	0.112457	0.029	0.028	1
Pdcd6	0.589398	0.137357	0.055	0.053	1
Anp32e	0.591049	0.142557	0.04	0.039	1
Il11ra1	0.591275	0.12476	0.044	0.043	1
Zfp944	0.591891	0.139567	0.055	0.053	1
Cttnbp2	0.592199	0.132744	0.181	0.181	1
Mybbp1a	0.592689	0.134752	0.028	0.027	1
Nolc1	0.593801	0.156374	0.026	0.024	1
Zfp2	0.59392	0.144917	0.019	0.018	1
Creld2	0.595774	-0.150578	0.013	0.014	1
Tssc4	0.59787	0.156615	0.017	0.016	1
Rrm1	0.599051	0.128398	0.015	0.013	1
Idnk	0.59951	0.103895	0.039	0.037	1
Trim65	0.599687	0.189419	0.017	0.016	1
Gipc1	0.600102	0.148983	0.031	0.03	1
Pycrl	0.600145	0.201955	0.018	0.017	1
Atl2	0.600885	0.103446	0.089	0.087	1
Nsmce1	0.60096	0.115868	0.02	0.019	1
Dusp4	0.601838	0.164924	0.013	0.012	1
Cpm	0.60246	0.333699	0.051	0.053	1
Tsc2	0.604891	0.108765	0.036	0.034	1
Mtfr1l	0.605534	0.13137	0.055	0.053	1
Ppp1cc	0.605882	0.143973	0.089	0.087	1
Pla2g12a	0.606528	0.180688	0.026	0.024	1
Cep57	0.607916	0.102718	0.071	0.069	1
Unc5b	0.608182	0.103775	0.011	0.011	1
Coro2b	0.609247	0.182846	0.027	0.025	1
Ercc1	0.610037	0.150425	0.014	0.013	1
Hyal1	0.610737	0.162668	0.012	0.011	1
Asrgl1	0.612745	0.158772	0.017	0.016	1
Iigp1	0.613486	0.344938	0.037	0.035	1
Gm20400	0.614124	0.140411	0.171	0.176	1
Mapkapk2	0.61807	0.116059	0.119	0.117	1
H2-Q7	0.619271	0.21798	0.035	0.033	1
Slc25a40	0.620076	0.138135	0.063	0.061	1
Glrx	0.623494	0.158063	0.031	0.03	1
Rars	0.623725	0.111807	0.05	0.048	1
Gm44899	0.624031	0.104844	0.064	0.062	1
Surf2	0.625413	0.123203	0.025	0.024	1
Golga7	0.628298	0.139938	0.041	0.04	1
Mrps22	0.628552	0.191258	0.013	0.013	1
Smim13	0.628868	0.1876	0.023	0.022	1
Eif3b	0.629352	0.139396	0.064	0.062	1
Impg2	0.630563	0.107918	0.022	0.021	1
Ppp1r15b	0.634123	0.165972	0.04	0.038	1
Leng8	0.635707	0.130511	0.189	0.189	1
Ano5	0.63899	0.199018	0.021	0.022	1
Reln	0.639133	0.308377	0.015	0.014	1
Gm20532	0.639557	0.114801	0.015	0.014	1
Commd7	0.640996	0.116477	0.025	0.024	1
Ybx2	0.641005	0.158423	0.029	0.031	1
Eif4a3	0.64245	0.12882	0.03	0.029	1
Gm15886	0.642506	-0.11261	0.017	0.019	1
Map3k21	0.642827	0.146375	0.026	0.025	1
Trim30d	0.643791	0.216455	0.01	0.011	1
Isoc2b	0.643998	0.119836	0.018	0.017	1
Hmgb3	0.64455	0.121174	0.026	0.025	1
Brwd3	0.646127	0.10531	0.076	0.074	1
Ccdc94	0.649008	0.148081	0.013	0.012	1
Prepl	0.651811	0.109547	0.046	0.044	1
Trappc2	0.652474	-0.129098	0.01	0.011	1
Galm	0.654694	0.111245	0.122	0.121	1
Dusp19	0.656918	0.280402	0.01	0.009	1
Bud31	0.657249	0.15504	0.027	0.025	1
Zfp54	0.658825	-0.179724	0.01	0.011	1
Gtf3c4	0.659491	0.105285	0.014	0.013	1
Zfp120	0.659807	0.149021	0.022	0.021	1
Syne3	0.660363	0.114168	0.039	0.038	1
Zfp971	0.662568	0.102252	0.026	0.025	1
Pmf1	0.664269	0.200548	0.013	0.012	1
Snrpc	0.664928	0.110953	0.022	0.021	1
Cmtm7	0.665276	0.182846	0.016	0.015	1
Ccdc32	0.665523	0.145372	0.015	0.015	1
C1qtnf9	0.66678	-0.113991	0.009	0.01	1
Tarbp2	0.667793	0.219372	0.021	0.02	1
Ranbp6	0.668567	0.13222	0.024	0.023	1
Smc2	0.670434	0.246411	0.011	0.012	1
Asb8	0.670532	0.135318	0.033	0.032	1
Ap5m1	0.672336	0.114323	0.068	0.066	1
A430005L14Rik	0.673264	0.120182	0.017	0.016	1
Wnt4	0.677723	0.182846	0.013	0.014	1
Tmem186	0.677738	0.173386	0.018	0.017	1
Tmem168	0.679075	0.100184	0.048	0.047	1
Exoc3l4	0.679214	0.153582	0.019	0.018	1
Card19	0.684232	0.128398	0.019	0.018	1
Psmf1	0.685984	0.101052	0.029	0.028	1
Setmar	0.691804	0.15494	0.01	0.01	1
Etv3	0.692771	0.142204	0.027	0.026	1
Paip2b	0.693987	0.112457	0.034	0.033	1
Zfp873	0.694033	0.140033	0.013	0.013	1
Pfdn4	0.694402	0.218179	0.014	0.013	1
Tmem260	0.695227	0.115878	0.115	0.114	1
Btnl9	0.699621	0.159763	0.014	0.014	1
Gm42669	0.699737	0.112457	0.011	0.01	1
Pdzrn4	0.701731	0.129735	0.019	0.018	1
Chmp6	0.704121	0.131909	0.025	0.024	1
Dcp1b	0.704906	0.12877	0.065	0.064	1
Cryzl1	0.705121	0.159387	0.029	0.028	1
Zfp212	0.708473	0.156178	0.021	0.02	1
Trim17	0.709645	0.141819	0.012	0.012	1
Lrig2	0.709694	0.114481	0.134	0.133	1
Sema4c	0.712296	0.11009	0.013	0.014	1
Cage1	0.716346	0.13222	0.01	0.01	1
Nfatc2ip	0.718278	0.121446	0.011	0.01	1
A830010M20Rik	0.719368	0.119581	0.046	0.044	1
Telo2	0.722726	0.24996	0.012	0.011	1
Gm29266	0.722863	0.196679	0.018	0.019	1
Fam220a	0.723617	0.108846	0.019	0.018	1
Lrrc8a	0.723962	0.136436	0.02	0.019	1
Wdr45	0.727862	0.123512	0.021	0.02	1
Eif2b1	0.729317	0.145372	0.012	0.011	1
2300009A05Rik	0.730941	0.123565	0.046	0.045	1
Natd1	0.733858	0.126132	0.017	0.016	1
Rnf8	0.73835	0.142982	0.019	0.018	1
BC024978	0.741277	0.115732	0.01	0.009	1
Camk1	0.741599	0.150425	0.033	0.032	1
Nudt16l1	0.742098	0.149679	0.02	0.019	1
Rbfox1	0.742754	0.327133	0.21	0.217	1
Pus3	0.743596	0.128398	0.014	0.014	1
Commd2	0.74376	0.152473	0.015	0.014	1
Tyw5	0.745729	0.135541	0.021	0.02	1
Chtf8	0.747257	0.101382	0.038	0.037	1
Trim27	0.749822	0.145372	0.024	0.023	1
Iqgap2	0.752602	0.147997	0.2	0.207	1
Polr2c	0.75372	0.17596	0.032	0.031	1
Pacsin3	0.75417	0.121856	0.017	0.016	1
Rnf4	0.755827	0.12034	0.056	0.055	1
Trappc2l	0.757958	0.117044	0.035	0.034	1
Gm10062	0.758259	0.167249	0.01	0.01	1
Hoxc10	0.760125	0.112457	0.013	0.012	1
Yrdc	0.760684	0.105487	0.019	0.018	1
Mfsd9	0.761098	0.127433	0.013	0.013	1
Mtmr7	0.762741	0.175193	0.015	0.014	1
Tesk1	0.76288	0.136553	0.021	0.021	1
Tmem26	0.763948	0.105285	0.014	0.013	1
Chchd5	0.767128	0.132761	0.015	0.014	1
Efhd2	0.769385	0.17586	0.016	0.015	1
Rnpep	0.770822	0.113212	0.082	0.081	1
Fam122b	0.773501	0.103119	0.011	0.01	1
Trp53bp2	0.775028	0.101926	0.161	0.161	1
Cyb561	0.775873	0.154277	0.019	0.018	1
Ufl1	0.775998	0.10657	0.089	0.088	1
Bag3	0.778051	0.102047	0.035	0.034	1
Dgke	0.779802	0.178799	0.027	0.027	1
Zdhhc1	0.780759	0.117314	0.063	0.062	1
Gm14410	0.7812	0.139396	0.022	0.021	1
Cchcr1	0.785089	0.147222	0.014	0.013	1
Kdm1a	0.785832	0.130491	0.085	0.085	1
Gskip	0.787771	0.125984	0.031	0.03	1
Mrps10	0.788989	0.102047	0.035	0.034	1
Mrps30	0.79204	0.126132	0.016	0.016	1
Pms2	0.793839	0.147851	0.017	0.016	1
Pvr	0.795201	0.14632	0.018	0.018	1
Irx1	0.796529	0.144279	0.031	0.03	1
Abca7	0.798729	0.112457	0.021	0.02	1
Zfand2b	0.800046	0.133673	0.022	0.021	1
9530077C05Rik	0.800541	0.118274	0.011	0.011	1
Mrto4	0.808106	0.174941	0.014	0.014	1
Sars2	0.810163	0.108078	0.015	0.014	1
Edil3	0.810915	0.185237	0.022	0.021	1
Fyb	0.813989	0.458568	0.023	0.024	1
Lcmt1	0.814817	0.102356	0.038	0.038	1
C130074G19Rik	0.819335	0.101426	0.087	0.087	1
Lhfpl2	0.82172	0.1058	0.042	0.043	1
Mterf2	0.822672	0.158352	0.011	0.011	1
Gm10501	0.822925	0.153099	0.011	0.011	1
Rasa4	0.82558	0.186815	0.013	0.014	1
Pcdh17	0.826432	0.109486	0.126	0.129	1
Grk3	0.829542	0.233251	0.034	0.033	1
Nkap	0.830739	0.12215	0.03	0.029	1
Nipa1	0.837067	0.120305	0.024	0.024	1
Pik3ap1	0.839863	0.437419	0.011	0.01	1
Zfp111	0.845071	0.177308	0.01	0.01	1
Il10rb	0.8457	0.112457	0.03	0.03	1
Cep63	0.846057	0.104844	0.059	0.058	1
Fam160b2	0.849046	0.108499	0.04	0.039	1
Lrrc59	0.853092	0.124712	0.024	0.023	1
Gfod1	0.861395	0.150425	0.04	0.04	1
Mta2	0.865395	0.100672	0.033	0.033	1
Pdcl	0.869719	0.103119	0.013	0.014	1
Cyp2s1	0.870991	0.189244	0.017	0.017	1
AV099323	0.871892	0.171619	0.01	0.009	1
Mrpl9	0.872836	0.100384	0.024	0.023	1
Mir670hg	0.873728	0.126263	0.011	0.011	1
Ocrl	0.876789	0.108078	0.09	0.09	1
Ephb1	0.877455	0.214041	0.026	0.026	1
Plekhj1	0.880121	0.202342	0.022	0.022	1
Tfb1m	0.881709	0.146009	0.027	0.027	1
Emc8	0.888246	0.149126	0.023	0.023	1
Gabarapl1	0.888578	0.109611	0.144	0.144	1
Cdh2	0.891402	0.155633	0.059	0.058	1
Gusb	0.895033	0.123953	0.017	0.017	1
Gpm6a	0.896021	0.369554	0.319	0.342	1
2024-09-02	0.89913	0.11009	0.013	0.013	1
Dag1	0.899602	0.122279	0.157	0.158	1
Dtx4	0.902212	0.125815	0.024	0.024	1
Dlgap1	0.904566	0.212486	0.028	0.028	1
Angpt1	0.907352	0.222288	0.264	0.279	1
Ginm1	0.913156	0.107137	0.036	0.036	1
Gnl1	0.917054	0.128887	0.026	0.025	1
Ccdc90b	0.917791	0.115283	0.033	0.033	1
Bcar3	0.918457	0.193817	0.082	0.084	1
Sft2d3	0.922888	0.207424	0.011	0.011	1
Casp6	0.924118	0.120305	0.012	0.012	1
1810043G02Rik	0.924701	0.128398	0.012	0.012	1
1700010K24Rik	0.933575	-0.111666	0.014	0.014	1
Pex2	0.934066	0.108885	0.07	0.07	1
Arhgap25	0.940085	0.283775	0.01	0.01	1
Aph1b	0.944234	0.123345	0.014	0.015	1
Syngr1	0.944841	0.129331	0.013	0.013	1
Aplf	0.952077	0.104844	0.012	0.012	1
Nop16	0.952812	0.188493	0.01	0.01	1
Vps26b	0.954584	0.101579	0.024	0.024	1
Prkx	0.957353	0.116912	0.021	0.021	1
Pisd	0.960763	0.110438	0.016	0.016	1
Dtx3l	0.969416	0.129331	0.013	0.013	1
Tap2	0.975625	0.114205	0.018	0.018	1
4930453N24Rik	0.981553	0.129075	0.036	0.036	1
Atp13a2	0.986471	0.100869	0.019	0.019	1
Gm12258	0.987403	0.114675	0.015	0.015	1
Ccdc43	0.988213	0.125295	0.02	0.02	1
Aasdhppt	0.990979	0.111102	0.023	0.023	1
Tm2d3	0.992547	0.102356	0.028	0.028	1
Ccdc28b	0.99304	0.114561	0.015	0.015	1
Wrap73	0.993823	0.109384	0.01	0.01	1
Plrg1	0.997332	0.109597	0.011	0.011	1
Tomm40l	0.998812	0.104844	0.017	0.017	1

### Sheet: 4_PT_KO_V-NFvsKO_C-NF_sig&sort
UP	p_val	avg_log2FC	pct.1	pct.2	p_val_adj		Down	p_val	avg_log2FC	pct.1	pct.2	p_val_adj
Gm16004	5.0941e-64	4.0682	0.04	0.003	1.16599e-59		Igkc	2.27936e-17	-7.13004	0	0.012	5.21722e-13
Kcnh4	3.75969e-118	3.95888	0.076	0.005	8.60556e-114		Lcn2	3.74502e-19	-3.53597	0.001	0.017	8.57198e-15
4930404H11Rik	8.5213e-28	3.75439	0.017	0.001	1.95044e-23		Gm47283	1.32204e-222	-3.49297	0.02	0.201	3.02603e-218
Gm15348	2.44932e-85	3.66593	0.057	0.005	5.60625e-81		Cyp4a14	3.19398e-97	-3.23501	0.01	0.094	7.3107e-93
Slco1a1	1.35072e-77	3.54411	0.063	0.009	3.09167e-73		Ces2e	2.16181e-17	-3.07454	0.002	0.016	4.94816e-13
AC158985.3	9.95111e-25	3.3492	0.016	0.001	2.27771e-20		Xlr3b	2.50625e-11	-2.95671	0.001	0.011	5.73656e-07
Ugt2b37	8.74427e-137	3.26508	0.117	0.019	2.00148e-132		Cdkn1a	1.75249e-81	-2.93965	0.01	0.083	4.01128e-77
Ttn	2.07029e-46	3.05184	0.037	0.005	4.73869e-42		Svop	3.75006e-12	-2.8746	0.001	0.012	8.58352e-08
5730522E02Rik	7.76529e-184	3.03864	0.148	0.022	1.7774e-179		Apoc3	1.00614e-12	-2.86155	0.001	0.012	2.30296e-08
Gm47371	5.30813e-23	3.03646	0.017	0.002	1.21498e-18		Nccrp1	5.6438e-26	-2.77135	0.003	0.027	1.29181e-21
Mpped1	2.25234e-28	2.99274	0.022	0.003	5.15539e-24		Eda2r	7.69803e-38	-2.75108	0.006	0.041	1.762e-33
Col6a6	1.5398e-24	2.94184	0.02	0.003	3.52446e-20		Gm10600	6.55228e-14	-2.67158	0.002	0.014	1.49975e-09
0610031O16Rik	5.6379e-85	2.92294	0.07	0.01	1.29046e-80		Phlda3	7.88808e-23	-2.61624	0.004	0.025	1.8055e-18
Kif20b	1.75886e-87	2.88209	0.076	0.012	4.02586e-83		Socs3	2.81622e-10	-2.52765	0.002	0.011	6.44606e-06
Gm28905	5.37106e-44	2.83947	0.036	0.005	1.22938e-39		Gm6614	3.49017e-97	-2.51667	0.025	0.123	7.98865e-93
Gm44850	8.35496e-14	2.79952	0.011	0.002	1.91237e-09		Cyp4a10	2.95694e-141	-2.48958	0.03	0.165	6.76813e-137
Dnah7c	1.57686e-66	2.7638	0.056	0.009	3.60926e-62		CT010465.1	5.56026e-24	-2.47893	0.005	0.029	1.27269e-19
Adh7	2.5399e-28	2.76263	0.023	0.003	5.81357e-24		Arg2	1.99345e-29	-2.44314	0.006	0.035	4.56281e-25
Gm40055	5.51408e-20	2.75316	0.016	0.002	1.26212e-15		Slc14a2	3.18255e-72	-2.3968	0.013	0.083	7.28454e-68
Alk	9.66075e-114	2.73398	0.107	0.02	2.21125e-109		Aldh1a1	4.00591e-21	-2.34504	0.004	0.024	9.16912e-17
Ccdc180	7.18205e-18	2.72341	0.015	0.002	1.6439e-13		Ugt1a10	1.56609e-31	-2.3236	0.009	0.043	3.58462e-27
Ugt2b5	1.34379e-35	2.71336	0.031	0.005	3.0758e-31		Smoc2	7.13683e-26	-2.29057	0.006	0.033	1.63355e-21
Gm48825	8.1877e-17	2.70751	0.013	0.002	1.87408e-12		Gchfr	9.75581e-22	-2.28846	0.005	0.027	2.23301e-17
Nfasc	2.91839e-25	2.70569	0.021	0.003	6.67991e-21		Mt2	5.55789e-75	-2.26911	0.019	0.096	1.27215e-70
Kcnh1	5.26453e-35	2.66827	0.031	0.005	1.205e-30		Acot1	9.69543e-43	-2.26436	0.011	0.056	2.21919e-38
AC135964.2	0	2.65714	0.36	0.097	0		Lrit3	5.01905e-11	-2.25717	0.003	0.013	1.14881e-06
F5	1.63722e-16	2.64851	0.014	0.002	3.74743e-12		Sprr1a	1.4659e-10	-2.23501	0.002	0.012	3.3553e-06
AY074887	5.35858e-28	2.6076	0.025	0.004	1.22652e-23		Prlr	1.25126e-210	-2.22921	0.053	0.252	2.86402e-206
Rnf24	3.45692e-144	2.59914	0.336	0.177	7.91255e-140		Rergl	1.87154e-09	-2.22412	0.002	0.011	4.28376e-05
Ces2h	1.87809e-23	2.57516	0.02	0.003	4.29877e-19		Cebpd	4.37366e-24	-2.19962	0.006	0.031	1.00109e-19
Itih2	3.93641e-12	2.54897	0.01	0.001	9.01004e-08		Aspn	1.8416e-10	-2.1973	0.003	0.013	4.21525e-06
Tmem178b	5.48733e-48	2.54026	0.047	0.009	1.256e-43		Ckap2	2.08447e-11	-2.18639	0.003	0.013	4.77114e-07
Ccdc150	1.37827e-11	2.53978	0.01	0.002	3.15473e-07		Cox6b2	3.4676e-39	-2.16158	0.01	0.051	7.93698e-35
Cdh4	1.36089e-92	2.5372	0.092	0.019	3.11495e-88		4932411K12Rik	5.09303e-18	-2.1293	0.006	0.024	1.16574e-13
Gm4593	1.19936e-13	2.51542	0.011	0.002	2.74521e-09		Egr1	7.15794e-109	-2.12734	0.033	0.146	1.63838e-104
Acsm3	5.06766e-129	2.46282	0.19	0.064	1.15994e-124		Ltc4s	4.65561e-15	-2.10256	0.004	0.019	1.06562e-10
Gm45846	3.47063e-14	2.46182	0.013	0.003	7.94392e-10		Cry1	3.44767e-13	-2.10256	0.004	0.017	7.89136e-09
Gm15716	1.02234e-78	2.45245	0.079	0.016	2.34004e-74		Fam212b	1.99942e-19	-2.09938	0.005	0.025	4.57647e-15
Gm15347	1.76738e-29	2.43187	0.028	0.005	4.04536e-25		Ifitm1	1.64625e-15	-2.08661	0.004	0.02	3.76809e-11
Chst3	4.79217e-56	2.42589	0.057	0.012	1.09688e-51		Map3k6	2.72425e-09	-2.08661	0.002	0.01	6.23554e-05
C1qtnf3	7.45029e-89	2.41773	0.1	0.024	1.7053e-84		Ccng1	4.36573e-123	-2.0585	0.046	0.178	9.99273e-119
Grid1	9.68017e-79	2.39399	0.087	0.02	2.21569e-74		Mustn1	4.71486e-25	-2.05829	0.008	0.034	1.07918e-20
Sh3bp2	1.9399e-66	2.36695	0.066	0.013	4.44023e-62		Ddias	9.28615e-10	-2.05612	0.002	0.012	2.12551e-05
Slc16a14	3.89863e-218	2.3516	0.257	0.073	8.92358e-214		P2rx1	1.9446e-11	-1.99797	0.003	0.014	4.45099e-07
Aadat	2.00369e-104	2.33625	0.282	0.149	4.58623e-100		Sema7a	6.97059e-13	-1.99666	0.004	0.017	1.5955e-08
Inmt	1.08794e-237	2.32494	0.253	0.063	2.49019e-233		Samd5	2.61382e-26	-1.983	0.009	0.038	5.98277e-22
Aacs	8.68369e-272	2.32153	0.294	0.077	1.98761e-267		Hspa1a	3.85092e-14	-1.97999	0.005	0.02	8.81436e-10
Serpinf2	4.33204e-105	2.29449	0.106	0.022	9.91562e-101		Ak1	1.28392e-09	-1.97501	0.003	0.013	2.93877e-05
Cyp7b1	4.09501e-43	2.29173	0.292	0.219	9.37308e-39		Ifi27l2a	5.4769e-19	-1.9474	0.006	0.027	1.25361e-14
Slc22a7	1.64338e-64	2.29037	0.074	0.018	3.76153e-60		Gm15987	1.86955e-13	-1.92085	0.003	0.015	4.2792e-09
Gm40438	8.82513e-26	2.26626	0.027	0.006	2.01998e-21		Gem	6.86376e-18	-1.91493	0.006	0.026	1.57104e-13
Dcst1	1.03444e-15	2.24558	0.016	0.003	2.36773e-11		Nupr1	6.87279e-49	-1.91127	0.02	0.076	1.57311e-44
Mro	1.49479e-32	2.24103	0.036	0.008	3.42142e-28		Tmem37	1.50568e-21	-1.90782	0.008	0.032	3.44635e-17
Slc13a5	2.00183e-10	2.23531	0.01	0.002	4.58198e-06		Gm49272	2.43874e-30	-1.8931	0.011	0.046	5.58203e-26
Gm29012	1.67825e-39	2.2269	0.042	0.009	3.84135e-35		Mgp	2.38821e-116	-1.88862	0.051	0.181	5.46638e-112
Wwox	0	2.22255	0.696	0.295	0		Ndst3	2.94133e-14	-1.88754	0.005	0.021	6.7324e-10
AC161199.1	1.75559e-17	2.21086	0.017	0.004	4.01836e-13		Trp53cor1	5.86428e-31	-1.88632	0.014	0.05	1.34228e-26
Ugt2b38	0	2.21063	0.37	0.117	0		Sdc1	6.12183e-08	-1.88211	0.003	0.011	0.00140123
Atxn7l1os2	2.00976e-10	2.18285	0.01	0.002	4.60013e-06		Kynu	4.77467e-271	-1.86737	0.123	0.388	1.09287e-266
Gm853	4.41988e-134	2.17384	0.173	0.05	1.01167e-129		Ifitm3	2.75548e-55	-1.85267	0.023	0.087	6.30702e-51
Chrna4	2.90576e-111	2.17158	0.13	0.033	6.651e-107		Aldh1a7	2.07602e-09	-1.85058	0.004	0.014	4.7518e-05
Gm19461	6.49351e-69	2.1703	0.074	0.016	1.4863e-64		Atp1b2	9.03676e-11	-1.84572	0.004	0.015	2.06842e-06
Slc17a4	2.90114e-25	2.16673	0.028	0.007	6.64042e-21		Vim	4.59678e-47	-1.83907	0.02	0.075	1.05216e-42
Gm48342	1.40121e-18	2.15797	0.019	0.004	3.20723e-14		Fbln1	6.46313e-14	-1.83508	0.005	0.021	1.47935e-09
Lctl	3.50769e-24	2.15588	0.026	0.006	8.02875e-20		Abcb1b	1.662e-34	-1.80783	0.014	0.053	3.80416e-30
Cyp2f2	2.37088e-29	2.14757	0.033	0.008	5.4267e-25		Hspb1	1.65143e-22	-1.80488	0.008	0.033	3.77996e-18
Gm16833	2.88813e-48	2.1422	0.052	0.011	6.61065e-44		Npy	1.05824e-08	-1.80067	0.003	0.012	0.000242222
Atp11a	0	2.13826	0.542	0.288	0		Crip1	5.65055e-67	-1.78817	0.031	0.11	1.29335e-62
Cfap61	1.69238e-14	2.13704	0.015	0.003	3.87369e-10		Prr16	1.66646e-07	-1.78355	0.003	0.011	0.00381435
Degs2	4.18913e-49	2.13554	0.057	0.014	9.5885e-45		Fga	1.4522e-09	-1.77467	0.004	0.015	3.32394e-05
Gm47689	1.92676e-16	2.12681	0.017	0.004	4.41016e-12		Edn1	2.80714e-07	-1.77135	0.003	0.01	0.00642527
Lrrn3	7.19921e-11	2.10377	0.011	0.002	1.64783e-06		Mt1	1.88144e-125	-1.77118	0.077	0.226	4.30644e-121
Tyw3	4.23087e-53	2.1032	0.075	0.023	9.68405e-49		Gm10076	2.68515e-38	-1.7705	0.016	0.06	6.14603e-34
Frmpd3	1.51741e-19	2.10211	0.022	0.005	3.47319e-15		Clu	9.96029e-45	-1.76965	0.019	0.072	2.27981e-40
Erich6b	2.13345e-12	2.08331	0.013	0.003	4.88326e-08		Sgcz	0	-1.76637	0.134	0.495	0
2024-03-10	5.45389e-16	2.07493	0.017	0.004	1.24834e-11		Adamtsl1	8.82391e-243	-1.75466	0.092	0.336	2.0197e-238
Ctnna2	6.14252e-192	2.04428	0.322	0.132	1.40596e-187		C7	1.41837e-79	-1.74971	0.029	0.118	3.24651e-75
Slc7a13	1.46266e-177	2.0431	0.389	0.208	3.34788e-173		Btg2	2.5377e-53	-1.73748	0.026	0.09	5.80854e-49
Gm30551	1.22039e-08	2.03398	0.013	0.005	0.000279336		Nexmif	2.40972e-20	-1.72841	0.01	0.035	5.51561e-16
Myom3	1.45198e-13	2.02415	0.014	0.003	3.32343e-09		Havcr1	1.48505e-06	-1.71087	0.003	0.01	0.0339913
Gm16168	2.5368e-14	2.02319	0.015	0.004	5.80649e-10		Cbr1	1.44258e-25	-1.70278	0.013	0.044	3.30191e-21
Amacr	4.23436e-179	2.01859	0.229	0.068	9.69203e-175		Rdh16f2	5.6935e-129	-1.69947	0.089	0.245	1.30319e-124
Hsd3b2	0	2.01608	0.419	0.143	0		Serping1	2.62603e-39	-1.68933	0.02	0.069	6.01072e-35
Gm44626	1.23058e-13	1.9902	0.016	0.004	2.81668e-09		Sox17	5.75534e-20	-1.68752	0.01	0.034	1.31734e-15
Gm28807	3.99642e-63	1.98228	0.086	0.025	9.1474e-59		Fam167b	4.29602e-08	-1.68591	0.004	0.012	0.000983317
R3hdml	9.30581e-42	1.98101	0.051	0.013	2.13001e-37		Cavin3	5.9483e-14	-1.68415	0.007	0.023	1.36151e-09
Gm15581	7.66955e-26	1.97897	0.034	0.009	1.75548e-21		Cpne8	1.01663e-93	-1.68082	0.046	0.157	2.32697e-89
Gm45881	5.55016e-12	1.96985	0.014	0.004	1.27038e-07		Psrc1	7.39923e-10	-1.67513	0.005	0.016	1.69361e-05
Dpp6	3.93704e-23	1.95403	0.038	0.013	9.01149e-19		Ndufa4l2	1.44135e-08	-1.67297	0.003	0.012	0.000329911
Gm15354	4.34414e-37	1.94864	0.046	0.012	9.94331e-33		Stc1	4.15487e-08	-1.67297	0.003	0.012	0.000951009
Camk1g	6.23563e-18	1.94028	0.022	0.006	1.42727e-13		Dcn	4.18864e-45	-1.66626	0.022	0.076	9.58739e-41
Slc18a1	1e-287	1.93883	0.498	0.25	2.28891e-283		Ly6c1	1.51312e-35	-1.6661	0.019	0.063	3.46339e-31
Wdr81	1.84914e-52	1.93689	0.068	0.019	4.23249e-48		Tpm2	4.56696e-56	-1.66563	0.027	0.095	1.04533e-51
Slc51a	2.32875e-69	1.92745	0.089	0.024	5.33028e-65		Acot2	4.73641e-12	-1.66515	0.006	0.02	1.08412e-07
Gm15632	2.40724e-09	1.91981	0.01	0.003	5.50993e-05		Vwf	3.39467e-07	-1.66198	0.003	0.01	0.00777006
Gm16192	4.42504e-09	1.91981	0.01	0.003	0.000101285		Sparcl1	6.72946e-60	-1.65816	0.026	0.097	1.54031e-55
Gm12962	9.76677e-65	1.91451	0.084	0.023	2.23552e-60		Dscaml1	5.0104e-99	-1.65222	0.056	0.176	1.14683e-94
Mfsd2a	7.49189e-46	1.91397	0.067	0.021	1.71482e-41		Cpt1c	2.79004e-10	-1.64557	0.005	0.017	6.38613e-06
Hsd17b2	2.47217e-41	1.91339	0.061	0.019	5.65855e-37		Kctd16	8.26282e-15	-1.63591	0.008	0.027	1.89128e-10
Prok1	5.39873e-11	1.89161	0.013	0.003	1.23571e-06		Ppp1r14a	6.08514e-14	-1.63322	0.009	0.027	1.39283e-09
B4galt5	2.6717e-172	1.886	0.277	0.104	6.11526e-168		Htr4	5.52422e-31	-1.6301	0.01	0.044	1.26444e-26
Gm33037	1.10626e-24	1.88505	0.033	0.009	2.53211e-20		Myl9	1.44731e-75	-1.62975	0.039	0.13	3.31276e-71
Cyp4b1	1.73156e-210	1.87523	0.439	0.238	3.96338e-206		Adgrf1	8.11954e-09	-1.62818	0.004	0.014	0.000185848
Gcnt7	6.58974e-13	1.86707	0.016	0.004	1.50833e-08		Rps27l	7.07124e-89	-1.62342	0.054	0.164	1.61854e-84
Chd3	0	1.86331	0.516	0.213	0		Serpine2	3.05759e-31	-1.62276	0.018	0.057	6.99851e-27
Eef1akmt3	2.39371e-56	1.86222	0.072	0.02	5.47897e-52		Gm17189	1.94594e-08	-1.62002	0.003	0.012	0.000445407
Card14	2.37158e-17	1.85086	0.023	0.007	5.42831e-13		Kcnh5	7.79501e-16	-1.61713	0.009	0.028	1.7842e-11
Erich3	7.09217e-11	1.85027	0.013	0.004	1.62333e-06		Ifitm10	2.65268e-10	-1.61417	0.004	0.016	6.07172e-06
Gm11290	7.83837e-09	1.85027	0.012	0.004	0.000179413		Slc7a12	2.10882e-190	-1.61309	0.062	0.256	4.82687e-186
Gm45356	2.34052e-09	1.84843	0.011	0.003	5.35722e-05		Ptp4a3	2.93962e-16	-1.61022	0.009	0.029	6.72849e-12
C4b	1.37695e-16	1.84581	0.022	0.006	3.15169e-12		Mab21l3	6.39041e-19	-1.60031	0.011	0.035	1.4627e-14
Gm13919	5.33808e-52	1.84458	0.072	0.021	1.22183e-47		Cxcl1	1.36481e-15	-1.59629	0.009	0.028	3.12391e-11
Gm26613	2.80987e-11	1.84364	0.014	0.004	6.43151e-07		4732465J04Rik	5.21047e-35	-1.5892	0.019	0.063	1.19262e-30
C330021F23Rik	5.04401e-11	1.84364	0.014	0.004	1.15452e-06		Mal2	7.79389e-41	-1.58352	0.022	0.073	1.78394e-36
Slc34a3	2.85765e-65	1.84309	0.09	0.026	6.54087e-61		Mgst1	8.73472e-15	-1.58305	0.009	0.028	1.99929e-10
Slc26a1	2.34448e-90	1.83966	0.129	0.039	5.36629e-86		Kcnk1	5.73981e-34	-1.57334	0.018	0.06	1.31378e-29
Ankrd6	2.27528e-62	1.83747	0.093	0.029	5.2079e-58		Efna5	6.08776e-220	-1.56697	0.117	0.358	1.39343e-215
Aspdh	4.18969e-91	1.83614	0.123	0.036	9.58979e-87		Cd248	2.36192e-07	-1.56505	0.003	0.011	0.00540619
Gm36011	9.22686e-63	1.83492	0.084	0.024	2.11194e-58		Gm14002	3.51521e-30	-1.56387	0.017	0.056	8.04597e-26
Gm16311	7.43412e-215	1.83259	0.344	0.135	1.7016e-210		Grrp1	1.26309e-07	-1.55739	0.003	0.011	0.00289109
Gm10283	8.1771e-10	1.8267	0.012	0.003	1.87166e-05		Tcf21	3.17109e-10	-1.55186	0.004	0.016	7.2583e-06
Fam83g	6.3547e-88	1.82028	0.122	0.036	1.45453e-83		Pcdh9	3.32932e-119	-1.53428	0.059	0.198	7.62048e-115
Gm11659	1.46127e-40	1.82028	0.055	0.016	3.34471e-36		Il1rl2	1.71122e-06	-1.53336	0.003	0.01	0.0391682
Slc2a5	5.10673e-95	1.81912	0.157	0.055	1.16888e-90		Hao2	4.96276e-134	-1.53233	0.105	0.273	1.13593e-129
Gm31508	2.07673e-22	1.81088	0.032	0.01	4.75342e-18		Ralyl	8.61982e-24	-1.5314	0.012	0.041	1.97299e-19
Gm49189	4.76885e-09	1.80599	0.011	0.003	0.000109154		Emp1	3.44523e-15	-1.51362	0.008	0.026	7.88578e-11
Pank1	7.01873e-288	1.80403	0.5	0.255	1.60652e-283		Ddit4l	6.56467e-15	-1.50992	0.008	0.027	1.50259e-10
2900089D17Rik	1.57024e-33	1.80396	0.048	0.014	3.59412e-29		Adcy4	1.13633e-07	-1.50992	0.004	0.013	0.00260095
Angptl7	1.5128e-17	1.80051	0.024	0.007	3.46265e-13		Ddit4	9.54622e-14	-1.50903	0.008	0.025	2.18504e-09
Nudt8.1	9.31141e-10	1.79952	0.012	0.003	2.13129e-05		Tmem207	9.96515e-55	-1.50584	0.027	0.093	2.28092e-50
Taco1	8.10212e-182	1.79752	0.245	0.075	1.85449e-177		Gsta4	1.21381e-16	-1.50387	0.01	0.031	2.7783e-12
Nim1k	1.25492e-49	1.79708	0.074	0.023	2.87238e-45		Spag5	2.04914e-08	-1.50015	0.005	0.015	0.000469027
D230017M19Rik	1.47569e-119	1.79568	0.172	0.054	3.3777e-115		Tspan8	2.70741e-56	-1.49219	0.036	0.11	6.19699e-52
Arhgef39	9.31706e-30	1.79305	0.041	0.012	2.13258e-25		D030045P18Rik	1.01892e-14	-1.49085	0.01	0.03	2.3322e-10
Gm7932	1.23796e-35	1.79053	0.051	0.015	2.83357e-31		Rras	7.04115e-11	-1.48958	0.006	0.019	1.61165e-06
Gm38948	1.73873e-11	1.78633	0.015	0.005	3.97978e-07		Pdlim3	3.34078e-20	-1.48511	0.01	0.034	7.6467e-16
Cit	2.40508e-99	1.78244	0.148	0.048	5.50498e-95		Selenom	1.54436e-19	-1.48458	0.013	0.038	3.53489e-15
Gm16193	4.54697e-55	1.7802	0.077	0.023	1.04076e-50		Serpina1a	4.68354e-09	-1.48458	0.005	0.016	0.000107202
Myo5a	1.4476e-68	1.77903	0.177	0.086	3.31341e-64		Acta2	5.00114e-111	-1.48044	0.053	0.184	1.14471e-106
Slc5a6	7.99042e-24	1.77846	0.033	0.01	1.82893e-19		Zbtb16	2.57904e-56	-1.48042	0.036	0.11	5.90316e-52
Slc22a28	0	1.77176	0.67	0.356	0		Csmd1	1.74818e-157	-1.48022	0.077	0.255	4.0014e-153
Slc9a8	7.09734e-166	1.7705	0.298	0.124	1.62451e-161		Ifitm2	3.22092e-32	-1.47807	0.022	0.065	7.37235e-28
Gm26827	4.89182e-46	1.76251	0.065	0.019	1.11969e-41		Stac	1.48111e-12	-1.477	0.009	0.025	3.39011e-08
Ttbk1	1.98967e-21	1.75935	0.028	0.008	4.55415e-17		Kctd12	2.91778e-30	-1.46149	0.017	0.055	6.6785e-26
Cyp2e1	1.62268e-106	1.75891	0.194	0.075	3.71414e-102		Aldh1a2	3.33961e-09	-1.45797	0.006	0.017	7.64404e-05
Gm3235	1.29495e-10	1.75835	0.013	0.004	2.96401e-06		Mgat4c	9.52034e-66	-1.45511	0.037	0.118	2.17911e-61
Aspg	6.31218e-77	1.75792	0.116	0.037	1.44479e-72		Ehd2	8.4438e-14	-1.45365	0.008	0.025	1.9327e-09
Myrf	1.04295e-12	1.75439	0.017	0.005	2.3872e-08		Fam124a	9.1656e-13	-1.45365	0.008	0.025	2.09792e-08
Slc5a2	2.82747e-188	1.7478	0.334	0.142	6.4718e-184		AC153364.1	3.23692e-12	-1.45274	0.007	0.022	7.40899e-08
AC163354.1	7.54967e-46	1.74675	0.093	0.037	1.72804e-41		AC144408.3	5.85704e-12	-1.44898	0.008	0.024	1.34062e-07
Olfm4	1.83643e-60	1.74616	0.097	0.032	4.20341e-56		Mboat1	2.04874e-19	-1.44753	0.012	0.037	4.68936e-15
Ugt2a3	4.08943e-07	1.74473	0.01	0.003	0.00936029		Tagln	3.72783e-48	-1.44698	0.031	0.093	8.53263e-44
Immp2l	0	1.74145	0.484	0.212	0		Aoc3	3.74014e-08	-1.44518	0.005	0.014	0.000856081
Gm6999	9.71906e-143	1.73691	0.228	0.081	2.2246e-138		Sult1a1	9.34964e-13	-1.43774	0.007	0.023	2.14004e-08
Aldh1a3	3.74999e-12	1.73539	0.021	0.008	8.58335e-08		Mbnl3	1.18119e-13	-1.4366	0.01	0.027	2.70362e-09
Atxn7l2	9.35606e-52	1.73045	0.076	0.024	2.14151e-47		Mrps6	3.45277e-40	-1.43549	0.031	0.086	7.90305e-36
Gm14232	3.40548e-11	1.72913	0.015	0.005	7.7948e-07		Dclk1	3.05235e-13	-1.43454	0.008	0.024	6.98652e-09
Gm9968	6.85108e-117	1.72432	0.185	0.063	1.56814e-112		Rarres2	1.08838e-15	-1.43454	0.009	0.029	2.4912e-11
Dcun1d2	1.9812e-86	1.72282	0.179	0.075	4.53478e-82		Jph2	2.71691e-07	-1.4327	0.006	0.015	0.00621874
Pklr	3.04897e-39	1.72237	0.058	0.018	6.97879e-35		Ctla2a	1.04664e-06	-1.4296	0.004	0.012	0.0239565
Akr1c14	3.56255e-49	1.71296	0.084	0.029	8.15432e-45		Cstb	4.39637e-22	-1.42908	0.016	0.046	1.00628e-17
Timd2	3.13098e-40	1.70966	0.062	0.02	7.1665e-36		Rgs5	4.19379e-76	-1.42681	0.036	0.126	9.59917e-72
Rab11fip3	0	1.70702	0.743	0.439	0		Osmr	4.79745e-44	-1.42607	0.033	0.093	1.09809e-39
Slc22a26	6.01098e-11	1.70222	0.019	0.007	1.37585e-06		4930578C19Rik	5.75517e-07	-1.42596	0.004	0.013	0.013173
Gm10271	2.3355e-15	1.70057	0.022	0.007	5.34573e-11		Rpl23	4.38696e-173	-1.42115	0.136	0.345	1.00413e-168
D10Wsu102e	6.94731e-126	1.69654	0.245	0.103	1.59017e-121		1190002N15Rik	2.42843e-09	-1.42004	0.006	0.017	5.55842e-05
Nphp4	2.44973e-08	1.6941	0.01	0.003	0.000560718		Grem2	2.20886e-25	-1.41857	0.013	0.045	5.05586e-21
Prima1	4.80014e-25	1.69274	0.035	0.011	1.0987e-20		Rps20	5.53299e-138	-1.41758	0.112	0.287	1.26645e-133
Zfp239	6.93566e-12	1.69252	0.019	0.007	1.5875e-07		Trp53inp1	3.12607e-119	-1.41695	0.097	0.252	7.15526e-115
Glis1	0	1.69036	0.563	0.244	0		Tpt1	3.25903e-218	-1.41406	0.161	0.409	7.45958e-214
Pecr	1.85509e-273	1.68914	0.459	0.211	4.24612e-269		mt-Nd1	1.54365e-273	-1.41245	0.195	0.484	3.53325e-269
Dpp7	3.06151e-40	1.68443	0.063	0.02	7.00749e-36		Acot3	3.20454e-09	-1.41133	0.006	0.017	7.33487e-05
Lpar2	6.62262e-08	1.68277	0.011	0.004	0.00151585		Fth1	0	-1.40927	0.351	0.636	0
Cyp2j13	9.96447e-200	1.67589	0.4	0.197	2.28077e-195		Gm13889	5.20039e-11	-1.40212	0.007	0.02	1.19032e-06
4930556N13Rik	1.62985e-48	1.67589	0.074	0.023	3.73055e-44		Rgma	2.08275e-07	-1.40212	0.005	0.014	0.0047672
Amdhd1	4.35274e-08	1.67064	0.01	0.003	0.000996299		Atf3	1.10067e-06	-1.40212	0.003	0.01	0.0251932
Osbp2	7.88963e-62	1.66917	0.098	0.032	1.80586e-57		Rpl26	1.34451e-117	-1.39215	0.109	0.266	3.07745e-113
Cyp4a32	2.46728e-10	1.66827	0.014	0.004	5.64737e-06		Calcrl	5.21641e-74	-1.39075	0.057	0.157	1.19398e-69
Selenbp2	7.32791e-13	1.66693	0.018	0.005	1.67729e-08		Rab15	1.61878e-06	-1.3887	0.004	0.011	0.0370522
Clec2h	2.36472e-98	1.66618	0.222	0.101	5.4126e-94		Pex5l	6.49028e-13	-1.38563	0.01	0.028	1.48556e-08
Slc22a30	0	1.66541	0.61	0.334	0		mt-Nd4l	4.70844e-63	-1.38272	0.045	0.129	1.07771e-58
Chrdl1	7.02704e-12	1.65776	0.019	0.007	1.60842e-07		Gm2682	2.47145e-09	-1.37986	0.006	0.017	5.6569e-05
BC049987	1.4986e-20	1.65479	0.03	0.009	3.43014e-16		S100a10	4.92392e-41	-1.37972	0.032	0.089	1.12704e-36
AC121960.2	2.61426e-29	1.65074	0.046	0.015	5.98378e-25		Tcim	5.73256e-20	-1.37763	0.016	0.044	1.31213e-15
4930593A02Rik	7.87098e-21	1.65063	0.031	0.01	1.80159e-16		Krt19	3.5815e-07	-1.37703	0.004	0.012	0.00819769
Kif12	2.88594e-188	1.64661	0.314	0.122	6.60563e-184		Serpini1	7.58419e-16	-1.37643	0.013	0.035	1.73595e-11
Pbx4	4.32818e-21	1.64475	0.035	0.012	9.90676e-17		Siva1	2.90651e-09	-1.37481	0.006	0.017	6.65271e-05
Slc22a19	6.15254e-41	1.64452	0.121	0.06	1.40825e-36		Gm10073	1.29177e-06	-1.3741	0.004	0.011	0.0295673
Acsm2	0	1.63067	0.911	0.68	0		Alyref	2.20145e-08	-1.37336	0.006	0.016	0.000503891
Il5ra	1.20815e-10	1.62536	0.017	0.006	2.76533e-06		Rps23	1.29675e-103	-1.3701	0.087	0.226	2.96812e-99
Tmem108	4.56027e-122	1.62286	0.224	0.088	1.0438e-117		S100a11	3.1387e-55	-1.37008	0.042	0.117	7.18417e-51
Tmem169	3.77527e-37	1.62134	0.06	0.02	8.6412e-33		Enox1	2.89147e-72	-1.36996	0.046	0.139	6.6183e-68
Gssos2	5.73621e-08	1.62025	0.011	0.003	0.00131296		Scml4	1.37118e-10	-1.36955	0.008	0.023	3.13849e-06
Gm16755	3.69115e-10	1.61383	0.015	0.005	8.44868e-06		Itpripl2	7.65171e-13	-1.36735	0.01	0.026	1.7514e-08
Fbxo40	1.46558e-69	1.61287	0.12	0.043	3.35455e-65		Trpc6	2.1854e-06	-1.36678	0.004	0.012	0.0500215
Ces1f	3.6629e-197	1.60921	0.376	0.174	8.38401e-193		Rpl7	1.08483e-92	-1.36635	0.077	0.202	2.48308e-88
Bcl11b	1.56191e-115	1.60908	0.191	0.068	3.57506e-111		Avpi1	8.37199e-07	-1.36559	0.005	0.013	0.0191626
Scpep1os	1.59874e-16	1.60625	0.027	0.009	3.65935e-12		Rpl30	1.18597e-107	-1.36526	0.102	0.248	2.71458e-103
Acot11	1.03924e-55	1.6028	0.094	0.032	2.37871e-51		Atp8b1	3.83578e-60	-1.36358	0.042	0.122	8.77971e-56
D830024N08Rik	1.35098e-23	1.59788	0.037	0.012	3.09225e-19		Cldn16	3.82584e-14	-1.36274	0.009	0.027	8.75696e-10
Kcnrg	4.62998e-25	1.59191	0.039	0.013	1.05976e-20		Tmem45a	1.38268e-09	-1.35956	0.006	0.018	3.16482e-05
Nkain1	3.25638e-22	1.59119	0.036	0.012	7.45353e-18		Cst3	3.55876e-65	-1.35937	0.053	0.143	8.14564e-61
Chst7	2.16117e-17	1.58966	0.028	0.01	4.94669e-13		Acnat1	2.50603e-160	-1.35851	0.156	0.358	5.73605e-156
2024-03-01	7.91566e-99	1.58885	0.176	0.066	1.81182e-94		Ptprr	1.56202e-09	-1.35631	0.005	0.017	3.57532e-05
Gm31992	1.97343e-15	1.58836	0.024	0.008	4.51699e-11		Alx1	2.30299e-14	-1.34748	0.011	0.03	5.27132e-10
Hsd17b11	3.75816e-95	1.58581	0.18	0.07	8.60206e-91		Rps24	1.9666e-139	-1.34697	0.128	0.309	4.50136e-135
Them7	0	1.58143	0.659	0.438	0		Scg5	1.33963e-08	-1.34697	0.006	0.017	0.000306629
Gm27216	1.42857e-33	1.58101	0.056	0.019	3.26986e-29		mt-Atp8	4.63535e-31	-1.33258	0.025	0.069	1.06099e-26
Ces1e	6.05049e-59	1.57726	0.099	0.034	1.3849e-54		Rgs2	9.24786e-18	-1.33233	0.013	0.036	2.11674e-13
1700112D23Rik	1.03371e-51	1.57571	0.091	0.032	2.36607e-47		Tnfrsf10b	3.9556e-07	-1.32617	0.006	0.016	0.00905397
Nnat	1.39456e-13	1.57552	0.021	0.007	3.192e-09		Adcy2	2.23023e-08	-1.32588	0.004	0.014	0.000510477
Tmem206	6.00739e-36	1.57364	0.059	0.02	1.37503e-31		Guca2b	1.79457e-69	-1.32328	0.067	0.166	4.10759e-65
Smarca2	3.8148e-267	1.57117	0.555	0.332	8.73169e-263		Nebl	2.02939e-37	-1.32243	0.03	0.083	4.64506e-33
Josd2	2.08263e-44	1.56838	0.077	0.027	4.76694e-40		Txnl4a	2.31491e-07	-1.32195	0.006	0.015	0.00529861
Wnk2	1.54593e-23	1.56226	0.039	0.013	3.53847e-19		Gm16070	1.54101e-06	-1.32098	0.005	0.013	0.0352721
Sectm1b	1.14455e-19	1.56136	0.032	0.011	2.61976e-15		Rps4x	1.54215e-92	-1.31761	0.078	0.204	3.52982e-88
Gm13402	5.5022e-19	1.56098	0.031	0.011	1.2594e-14		Fst	1.98612e-10	-1.317	0.006	0.018	4.54603e-06
4933421D24Rik	1.86524e-35	1.56041	0.059	0.02	4.26935e-31		Rpl9	2.99281e-70	-1.30919	0.074	0.176	6.85024e-66
Slc34a1	0	1.5594	0.913	0.802	0		Dnm3	5.15792e-260	-1.30699	0.189	0.482	1.1806e-255
Mthfr	1.28356e-47	1.55753	0.087	0.032	2.93795e-43		Ier3	2.45638e-20	-1.30496	0.019	0.048	5.6224e-16
Slc30a2	2.04611e-22	1.55315	0.041	0.015	4.68334e-18		Lgals3	4.23706e-26	-1.30422	0.02	0.056	9.69821e-22
Gm17178	3.70247e-18	1.55109	0.03	0.01	8.47458e-14		Rpl4	3.76224e-56	-1.30404	0.058	0.141	8.6114e-52
Unc13c	6.45615e-107	1.54897	0.219	0.092	1.47775e-102		Sulf2	1.17299e-20	-1.30361	0.02	0.05	2.68486e-16
D530033B14Rik	1.74416e-09	1.54897	0.014	0.005	3.99222e-05		6530403H02Rik	2.78605e-23	-1.30258	0.016	0.046	6.37699e-19
Acsm5	1.03354e-207	1.54888	0.358	0.147	2.36566e-203		Rpl35a	1.53286e-139	-1.30231	0.13	0.312	3.50857e-135
Grtp1	7.79578e-82	1.54854	0.142	0.051	1.78438e-77		Rps8	9.40876e-140	-1.29948	0.137	0.321	2.15357e-135
Nme5	1.04949e-17	1.54666	0.028	0.009	2.40218e-13		Pcsk6	3.35296e-40	-1.29891	0.033	0.09	7.67458e-36
Mansc4	4.92133e-33	1.54422	0.056	0.019	1.12644e-28		Rps17	3.01972e-81	-1.29772	0.076	0.19	6.91183e-77
Gm13528	8.53524e-10	1.53776	0.016	0.005	1.95363e-05		Sorbs2	6.41219e-152	-1.29714	0.111	0.301	1.46769e-147
Tmco3	4.75332e-63	1.53582	0.112	0.041	1.08799e-58		Casp4	1.79568e-11	-1.29086	0.01	0.025	4.11013e-07
Glt1d1	8.80888e-65	1.5279	0.149	0.065	2.01626e-60		Agt	5.37448e-07	-1.29069	0.006	0.015	0.0123016
Gm15655	4.02877e-17	1.52537	0.031	0.011	9.22145e-13		Ndufa4	2.7566e-130	-1.29069	0.129	0.304	6.30959e-126
Hmcn2	1.67725e-58	1.52474	0.105	0.038	3.83905e-54		Gm6213	3.30527e-10	-1.29022	0.011	0.025	7.56544e-06
Gm15598	9.08743e-08	1.51988	0.012	0.004	0.00208002		Fos	1.54533e-12	-1.28795	0.011	0.028	3.53711e-08
Vill	1.21911e-38	1.51953	0.07	0.025	2.79041e-34		Rpl32	2.07236e-101	-1.28779	0.097	0.237	4.74344e-97
Anapc15	3.45902e-80	1.51945	0.14	0.05	7.91736e-76		Cox8a	5.754e-142	-1.28772	0.144	0.331	1.31703e-137
Slc22a6	1.04217e-122	1.51703	0.254	0.11	2.38542e-118		Atp5e	2.62311e-109	-1.28597	0.11	0.261	6.00404e-105
Gm11713	1.63213e-26	1.51658	0.045	0.016	3.73578e-22		Hgf	4.38539e-13	-1.28375	0.01	0.028	1.00377e-08
4930405A10Rik	8.15585e-11	1.51542	0.017	0.006	1.86679e-06		Col1a1	1.47702e-19	-1.2833	0.017	0.044	3.38075e-15
Slc6a19	9.76418e-171	1.51204	0.355	0.166	2.23492e-166		Rpl24	3.60708e-90	-1.28258	0.096	0.226	8.25624e-86
Folr2	1.8805e-64	1.50769	0.117	0.043	4.30428e-60		Ephx1	2.01658e-50	-1.28157	0.045	0.117	4.61574e-46
Nrxn2	3.22331e-29	1.50724	0.05	0.017	7.37784e-25		Capg	2.76768e-11	-1.28081	0.009	0.025	6.33494e-07
Gm15559	3.33194e-07	1.50477	0.013	0.005	0.00762648		Rps11	1.15652e-81	-1.27941	0.079	0.195	2.64716e-77
Mybl2	4.65974e-08	1.50273	0.014	0.005	0.00106657		Klf2	8.05851e-17	-1.27808	0.012	0.035	1.84451e-12
Mlxipl	0	1.50214	0.601	0.277	0		Kctd1	7.06104e-100	-1.27733	0.095	0.234	1.6162e-95
AC160336.1	1.18296e-17	1.49991	0.03	0.011	2.70769e-13		Clec14a	3.43344e-08	-1.27659	0.006	0.016	0.000785879
1700007F19Rik	4.95466e-24	1.49479	0.043	0.016	1.13407e-19		Rpl18	1.07709e-73	-1.27539	0.074	0.181	2.46535e-69
Srd5a1	3.48653e-14	1.49239	0.024	0.009	7.98033e-10		Flvcr1	4.04298e-33	-1.27392	0.029	0.076	9.25397e-29
Qrfpr	2.07356e-27	1.49222	0.051	0.019	4.74617e-23		Prkg2	1.98673e-06	-1.27313	0.006	0.015	0.0454743
Pstpip2	1.03654e-48	1.49212	0.085	0.03	2.37253e-44		Hoxd10	3.40752e-09	-1.27122	0.008	0.02	7.79947e-05
Tmem144	2.25693e-43	1.4918	0.08	0.029	5.16589e-39		Rps5	8.4597e-72	-1.2708	0.067	0.169	1.93634e-67
Kcnk5	5.85722e-289	1.48616	0.552	0.293	1.34066e-284		Sorbs2os	4.51374e-07	-1.27001	0.006	0.015	0.0103315
Crocc	5.55659e-103	1.48501	0.193	0.075	1.27185e-98		Spp1	7.44121e-219	-1.2683	0.201	0.458	1.70322e-214
Iffo1	8.18626e-51	1.48429	0.1	0.039	1.87375e-46		Rps16	9.19764e-106	-1.26763	0.108	0.256	2.10525e-101
Gabrb3	2.6033e-44	1.48321	0.141	0.073	5.9587e-40		Rps12	6.06577e-93	-1.26688	0.097	0.23	1.38839e-88
Stpg2	8.68814e-27	1.4753	0.05	0.019	1.98863e-22		Slc12a1	0	-1.26659	0.486	0.914	0
Adap2os	2.30914e-59	1.47373	0.11	0.04	5.2854e-55		Fau	2.30865e-137	-1.26432	0.146	0.33	5.28426e-133
Klf10	2.94174e-48	1.47322	0.089	0.033	6.73335e-44		Map1lc3a	1.41989e-21	-1.2636	0.022	0.054	3.25e-17
Vwce	9.85619e-48	1.46696	0.092	0.035	2.25598e-43		Rps3a1	7.70394e-116	-1.26349	0.122	0.282	1.76336e-111
Dgki	3.25269e-07	1.46664	0.013	0.005	0.00744508		Adamts16	1.76374e-15	-1.26295	0.013	0.034	4.03703e-11
Igsf3	2.13015e-30	1.4653	0.06	0.023	4.8757e-26		Sema3d	2.721e-26	-1.26284	0.024	0.061	6.2281e-22
Gm47431	3.00968e-07	1.46462	0.01	0.003	0.00688886		Lgals1	3.46466e-25	-1.26131	0.024	0.061	7.93025e-21
Dnase1	1.51248e-95	1.46429	0.233	0.109	3.46191e-91		Timm8b	8.75317e-25	-1.25945	0.021	0.057	2.00351e-20
Slc17a3	0	1.4639	0.652	0.425	0		Cldn7	2.10645e-08	-1.25899	0.007	0.017	0.000482146
Gm45406	1.12845e-07	1.46358	0.013	0.005	0.0025829		Pir	8.82189e-09	-1.25627	0.008	0.02	0.000201924
Syne4	1.5672e-45	1.46323	0.088	0.033	3.58717e-41		Rps27a	5.45506e-111	-1.25614	0.118	0.272	1.24861e-106
Slc10a5	2.17995e-62	1.46207	0.115	0.042	4.98968e-58		Rps15a	1.07132e-85	-1.25541	0.092	0.216	2.45215e-81
Bmp7	8.12926e-36	1.46038	0.069	0.026	1.86071e-31		Rpl13	1.57718e-141	-1.25423	0.151	0.339	3.61e-137
Pabpn1	1.23969e-119	1.45966	0.219	0.084	2.83754e-115		Rps14	1.93666e-115	-1.25305	0.11	0.268	4.43283e-111
Hykk	4.1106e-233	1.45721	0.453	0.219	9.40874e-229		Nipal2	2.34761e-16	-1.25089	0.016	0.04	5.37345e-12
Wdr93	6.78975e-08	1.45702	0.013	0.005	0.00155411		Serpina1d	1.90328e-09	-1.25011	0.009	0.022	4.35641e-05
Gm26790	1.80664e-11	1.45671	0.018	0.006	4.13521e-07		Pi16	1.54811e-06	-1.25011	0.004	0.012	0.0354348
Etv5	4.19472e-48	1.45269	0.094	0.036	9.60129e-44		Fstl1	3.68339e-25	-1.2496	0.023	0.06	8.4309e-21
Bdnf	3.70267e-32	1.45082	0.062	0.024	8.47505e-28		Prelid2	8.71791e-13	-1.24914	0.013	0.031	1.99544e-08
Gm15155	6.85257e-07	1.44979	0.011	0.004	0.0156849		Rplp2	6.6059e-79	-1.2469	0.084	0.199	1.51202e-74
Gm16552	4.03003e-32	1.44666	0.06	0.022	9.22432e-28		mt-Atp6	0	-1.2468	0.298	0.641	0
Efcab11	1.97943e-06	1.44588	0.011	0.004	0.0453072		Rps3	2.70774e-62	-1.24666	0.065	0.158	6.19773e-58
Gm30784	9.18622e-08	1.44176	0.012	0.004	0.00210263		Slc5a3	2.83278e-124	-1.24548	0.101	0.266	6.48395e-120
Gm15962	9.31371e-111	1.44138	0.234	0.1	2.13181e-106		Map3k20	2.80579e-105	-1.24373	0.106	0.253	6.42217e-101
Glb1	4.33824e-125	1.4408	0.249	0.103	9.9298e-121		Pros1	1.99567e-27	-1.24165	0.025	0.065	4.5679e-23
Ace	3.35735e-16	1.43982	0.03	0.012	7.68464e-12		Npy1r	4.98266e-07	-1.23566	0.006	0.015	0.0114048
Col27a1	7.87275e-133	1.43731	0.264	0.11	1.80199e-128		Rpl11	1.26537e-79	-1.23561	0.085	0.201	2.89631e-75
Fgfr3	4.46386e-58	1.43526	0.114	0.044	1.02173e-53		Rpl34	4.87104e-87	-1.23312	0.093	0.218	1.11493e-82
Xylt1	1.70286e-196	1.43259	0.43	0.221	3.89768e-192		Eef1b2	2.40154e-37	-1.233	0.042	0.099	5.49688e-33
Dleu7	2.73564e-15	1.43187	0.027	0.01	6.2616e-11		Foxq1	2.43693e-09	-1.23219	0.008	0.02	5.57788e-05
Treh	4.48376e-23	1.43163	0.043	0.016	1.02629e-18		Tomm7	4.52713e-35	-1.23142	0.034	0.086	1.03621e-30
Gm30173	7.2677e-10	1.42949	0.017	0.006	1.6635e-05		Col3a1	1.05116e-27	-1.23128	0.027	0.068	2.40601e-23
Gm5475	1.82219e-06	1.42796	0.011	0.004	0.0417081		Rplp0	1.68577e-93	-1.23042	0.083	0.213	3.85856e-89
Egfl8	1.046e-08	1.42612	0.014	0.005	0.000239419		Gng11	2.3589e-15	-1.22994	0.015	0.038	5.39929e-11
Slc5a10	1.0339e-104	1.42478	0.221	0.094	2.36648e-100		Pcdh19	2.4253e-07	-1.22928	0.004	0.012	0.00555126
Cep128	1.75126e-49	1.42349	0.106	0.043	4.00845e-45		Hs3st3a1	2.18765e-19	-1.22872	0.017	0.044	5.00731e-15
Gm40123	9.30169e-65	1.41873	0.122	0.046	2.12906e-60		Cygb	2.26584e-08	-1.22524	0.008	0.019	0.000518628
Car14	4.1461e-54	1.41386	0.111	0.044	9.49001e-50		P2ry14	2.02087e-09	-1.22412	0.008	0.021	4.62557e-05
Pllp	4.26746e-29	1.41135	0.057	0.022	9.76779e-25		Pappa	7.61257e-54	-1.22344	0.05	0.128	1.74244e-49
Gm48383	1.85054e-26	1.40992	0.051	0.019	4.23571e-22		Jcad	2.7253e-12	-1.2223	0.009	0.025	6.23793e-08
Amdhd2	4.27195e-47	1.40772	0.094	0.036	9.77807e-43		C1qb	1.30895e-06	-1.2223	0.004	0.012	0.0299606
Gm26798	3.74552e-13	1.40755	0.025	0.01	8.57312e-09		Plk2	7.52318e-17	-1.22154	0.019	0.044	1.72198e-12
Nxpe3	9.74967e-53	1.40461	0.147	0.071	2.2316e-48		Eef1a1	1.08394e-216	-1.21985	0.257	0.51	2.48104e-212
Tulp3	2.9403e-132	1.40427	0.264	0.11	6.73004e-128		mt-Nd2	3.36417e-186	-1.21984	0.162	0.394	7.70024e-182
Cyp2a5	8.7111e-11	1.39966	0.02	0.008	1.99388e-06		Akap6	8.14406e-13	-1.21769	0.01	0.027	1.86409e-08
Srcin1	6.44951e-97	1.39819	0.198	0.081	1.47623e-92		mt-Nd5	1.11169e-106	-1.21591	0.099	0.245	2.54455e-102
St8sia1	3.30469e-203	1.395	0.426	0.209	7.5641e-199		Filip1l	1.27459e-82	-1.21372	0.087	0.208	2.91742e-78
Gm31683	8.29042e-12	1.39435	0.022	0.008	1.89759e-07		Krtcap2	4.82936e-15	-1.21367	0.015	0.036	1.10539e-10
Dgkg	1.41119e-68	1.39412	0.146	0.06	3.23008e-64		mt-Nd4	1.45863e-249	-1.21244	0.199	0.484	3.33866e-245
Kif6	1.62852e-10	1.39277	0.022	0.009	3.72751e-06		Rps19	2.73873e-113	-1.21215	0.136	0.298	6.26868e-109
Neil2	4.51688e-17	1.3923	0.035	0.014	1.03387e-12		Tmsb10	5.89799e-25	-1.21093	0.018	0.051	1.34999e-20
Rgl1	0	1.39015	0.671	0.403	0		Lgalsl	1.29004e-06	-1.20947	0.006	0.014	0.0295276
B230303O12Rik	3.8336e-18	1.38699	0.035	0.013	8.77472e-14		Dennd2c	1.32825e-06	-1.20947	0.007	0.016	0.0304024
Proz	2.79838e-10	1.38515	0.018	0.007	6.40522e-06		mt-Nd6	3.00295e-18	-1.20782	0.019	0.046	6.87344e-14
Awat2	1.17555e-06	1.38448	0.011	0.004	0.0269072		Cd200	6.90908e-33	-1.20768	0.034	0.083	1.58142e-28
C8a	6.03332e-46	1.38318	0.111	0.048	1.38097e-41		Pla2g4a	1.22014e-36	-1.20712	0.038	0.093	2.79279e-32
Fam111a	8.29311e-54	1.3789	0.115	0.047	1.89821e-49		Dbi	1.97475e-116	-1.20643	0.14	0.306	4.52002e-112
Slc22a12	2.42207e-135	1.37779	0.295	0.133	5.54387e-131		Rpl21	1.58463e-83	-1.20623	0.102	0.227	3.62705e-79
Bik	4.47452e-30	1.37318	0.059	0.022	1.02417e-25		Rpl39	1.20201e-75	-1.20603	0.076	0.186	2.75129e-71
Tmem25	4.69908e-57	1.37311	0.122	0.05	1.07557e-52		Rpl23a	4.58508e-53	-1.20589	0.058	0.138	1.04948e-48
Gm15713	8.83894e-13	1.37259	0.024	0.009	2.02314e-08		Efhd1	4.08144e-56	-1.20469	0.054	0.137	9.342e-52
4921539H07Rik	6.01248e-80	1.3676	0.226	0.114	1.3762e-75		Rps7	1.92524e-55	-1.20413	0.067	0.153	4.40668e-51
Fhitos	2.89144e-14	1.36571	0.03	0.012	6.61822e-10		Klf4	2.57415e-08	-1.20182	0.008	0.02	0.000589197
Pde11a	1.06937e-11	1.36251	0.024	0.01	2.44768e-07		Thsd7a	4.67147e-121	-1.20165	0.101	0.263	1.06925e-116
Cntnap5a	6.14405e-09	1.36226	0.019	0.008	0.000140631		Gsn	9.70586e-48	-1.20065	0.041	0.109	2.22157e-43
Slc37a4	1.38615e-63	1.35923	0.139	0.058	3.17277e-59		Rfk	1.79747e-12	-1.20007	0.014	0.033	4.11424e-08
Snhg11	4.3352e-132	1.35685	0.383	0.219	9.92283e-128		Rpl19	1.49733e-107	-1.1989	0.12	0.274	3.42723e-103
Gm14372	9.01813e-08	1.35568	0.015	0.006	0.00206416		Tuba1a	3.29959e-08	-1.19858	0.009	0.021	0.000755242
Cd27	2.61461e-16	1.35412	0.032	0.012	5.98458e-12		Rgs9	6.06524e-07	-1.19858	0.006	0.014	0.0138827
4632428C04Rik	1.35634e-06	1.35396	0.012	0.005	0.0310453		Snrpd2	5.81098e-19	-1.19824	0.019	0.048	1.33008e-14
Vwa2	4.79843e-22	1.35365	0.049	0.02	1.09831e-17		Rpl6	7.91181e-89	-1.19727	0.101	0.232	1.81093e-84
Gm21057	9.61915e-12	1.35277	0.023	0.009	2.20173e-07		Myom1	7.60435e-09	-1.19626	0.007	0.018	0.000174056
Gm17227	1.03842e-21	1.34996	0.043	0.016	2.37684e-17		Nt5e	2.24487e-43	-1.19621	0.055	0.124	5.13829e-39
Tc2n	3.07882e-16	1.3435	0.035	0.014	7.04711e-12		Cox7a2	5.1777e-84	-1.19531	0.106	0.233	1.18512e-79
Kif5a	4.61527e-14	1.34284	0.029	0.012	1.05639e-09		Elob	2.27835e-51	-1.19424	0.057	0.135	5.21491e-47
Gm45669	1.37749e-07	1.34039	0.014	0.006	0.00315294		Rpl29	1.21271e-47	-1.19334	0.05	0.122	2.77576e-43
Adam11	1.41146e-07	1.34009	0.015	0.006	0.0032307		Rpl41	9.8202e-169	-1.19301	0.197	0.418	2.24775e-164
Fbxl21	1.94107e-09	1.33957	0.017	0.006	4.44292e-05		Plcd4	1.01506e-09	-1.19144	0.006	0.018	2.32337e-05
Rnf212b	3.1045e-17	1.33857	0.04	0.017	7.10589e-13		Fam198b	2.86709e-09	-1.19061	0.008	0.02	6.56247e-05
0610006L08Rik	1.01937e-35	1.33785	0.078	0.032	2.33324e-31		Cox5b	1.06724e-64	-1.19002	0.068	0.164	2.44281e-60
Gm39033	7.43679e-91	1.33688	0.222	0.102	1.70221e-86		Corin	4.25591e-19	-1.18871	0.012	0.037	9.74136e-15
Tmem150a	2.44519e-85	1.33645	0.183	0.076	5.5968e-81		Ndufa2	3.58017e-73	-1.18804	0.084	0.194	8.19465e-69
Bcas3os1	2.00687e-22	1.33642	0.048	0.019	4.59352e-18		Rpl27a	6.26022e-94	-1.18579	0.122	0.262	1.4329e-89
Kif24	1.93938e-23	1.33639	0.05	0.02	4.43904e-19		S100a13	3.2759e-13	-1.18215	0.016	0.036	7.4982e-09
Ccdc114	5.87377e-31	1.33606	0.065	0.026	1.34445e-26		Parm1	2.49319e-21	-1.18135	0.021	0.053	5.70666e-17
Mast3	9.59459e-36	1.33584	0.078	0.032	2.1961e-31		Pitpnm3	7.18455e-15	-1.18099	0.014	0.036	1.64447e-10
AL589670.1	6.21604e-15	1.33485	0.029	0.011	1.42279e-10		Atp10a	4.23224e-10	-1.18065	0.01	0.024	9.68718e-06
Gm47564	6.58363e-12	1.33485	0.024	0.01	1.50693e-07		Anxa2	9.36567e-27	-1.17941	0.029	0.071	2.14371e-22
Ciita	5.70167e-11	1.33485	0.028	0.013	1.30506e-06		Gpc6	1.62341e-166	-1.17909	0.112	0.316	3.71583e-162
Uchl4	5.33964e-07	1.33485	0.013	0.005	0.0122219		Ndufb8	3.06319e-54	-1.17839	0.069	0.155	7.01133e-50
Ntn1	2.71873e-212	1.33121	0.486	0.263	6.22289e-208		S100a1	4.03988e-42	-1.17775	0.048	0.114	9.24689e-38
Car12	1.45661e-148	1.33056	0.401	0.225	3.33402e-144		Nrcam	4.14706e-10	-1.17656	0.008	0.021	9.49221e-06
Gm26759	1.18605e-13	1.32955	0.029	0.012	2.71475e-09		Rpl36al	1.0192e-19	-1.17623	0.021	0.05	2.33284e-15
Depdc7	1.44059e-44	1.32762	0.095	0.038	3.29736e-40		Ppp1r1a	3.30641e-42	-1.17315	0.05	0.117	7.56805e-38
Prr5	5.27015e-42	1.3271	0.09	0.036	1.20628e-37		Fxyd1	2.71309e-10	-1.17303	0.009	0.023	6.20998e-06
Igf2bp1	1.52951e-08	1.32225	0.018	0.008	0.000350091		Myh11	3.02734e-81	-1.1714	0.044	0.144	6.92928e-77
Shisa7	5.14086e-07	1.32225	0.012	0.005	0.0117669		Ank2	4.46381e-36	-1.168	0.033	0.086	1.02172e-31
B430010I23Rik	1.36624e-41	1.31998	0.09	0.037	3.12718e-37		Ier5	5.9121e-09	-1.16765	0.009	0.022	0.000135322
C1ql3	6.74889e-17	1.3182	0.033	0.013	1.54475e-12		Sncg	1.39175e-07	-1.16765	0.004	0.013	0.00318558
Slc6a8	3.49336e-57	1.31768	0.133	0.057	7.99595e-53		Fry	1.78216e-101	-1.1666	0.086	0.225	4.07918e-97
AC114585.1	2.17938e-06	1.31548	0.012	0.005	0.0498839		Fam83b	1.30951e-06	-1.16508	0.004	0.012	0.0299735
Gm26917	0	1.31491	0.667	0.32	0		Gng5	5.91319e-34	-1.16423	0.039	0.092	1.35347e-29
Gm45645	5.43001e-20	1.31371	0.043	0.018	1.24288e-15		Dnah11	3.99426e-10	-1.16396	0.01	0.025	9.14246e-06
Neu1	1.66515e-154	1.31346	0.355	0.172	3.81136e-150		Cops9	2.52531e-29	-1.16249	0.03	0.074	5.78018e-25
4930579G18Rik	8.59899e-08	1.31291	0.014	0.006	0.00196822		Cyyr1	1.25643e-68	-1.16154	0.068	0.168	2.87583e-64
Gm15318	3.44749e-102	1.31154	0.231	0.102	7.89096e-98		Cnn1	1.51018e-11	-1.16111	0.007	0.022	3.45665e-07
Mrnip	7.3873e-43	1.30999	0.102	0.044	1.69088e-38		mt-Co1	0	-1.15961	0.451	0.774	0
Bbox1	2.73321e-11	1.30763	0.026	0.011	6.25604e-07		Fat4	1.47578e-16	-1.15845	0.016	0.041	3.3779e-12
Renbp	1.13046e-47	1.30642	0.107	0.044	2.5875e-43		Foxp2	1.40661e-10	-1.15563	0.011	0.026	3.21959e-06
Adap1	3.46438e-37	1.30561	0.084	0.035	7.92961e-33		Sgk1	2.31723e-70	-1.15447	0.08	0.187	5.30391e-66
Gm15883	2.07486e-25	1.30484	0.054	0.022	4.74914e-21		Sema3e	1.46373e-15	-1.15441	0.015	0.037	3.35034e-11
Erc2	2.10857e-181	1.30407	0.529	0.361	4.82631e-177		Kif26b	1.89152e-39	-1.15386	0.035	0.092	4.32951e-35
Hyal5	8.51422e-07	1.30314	0.012	0.005	0.0194882		Map2	1.28904e-42	-1.15189	0.043	0.107	2.95048e-38
1500035N22Rik	1.79101e-29	1.30307	0.066	0.027	4.09943e-25		Rps6ka6	4.19922e-12	-1.15171	0.015	0.033	9.61161e-08
Scpep1	3.42892e-75	1.30238	0.17	0.073	7.84845e-71		Apoe	2.21863e-30	-1.15031	0.038	0.086	5.07822e-26
Iqcg	8.23556e-17	1.30075	0.036	0.015	1.88504e-12		Rpl13a	1.31704e-14	-1.14823	0.017	0.039	3.01456e-10
Tbxas1	4.42744e-54	1.29992	0.142	0.066	1.0134e-49		Ndufb9	4.03986e-69	-1.14815	0.091	0.2	9.24684e-65
Gm10522	3.42652e-08	1.29832	0.015	0.006	0.000784296		Gpm6b	5.06037e-25	-1.14686	0.026	0.064	1.15827e-20
Timp3	0	1.29534	0.803	0.68	0		Tmsb4x	3.28138e-113	-1.14682	0.124	0.286	7.51075e-109
Slc39a5	1.18399e-13	1.29303	0.028	0.012	2.71004e-09		Gsta3	3.47207e-49	-1.14473	0.068	0.148	7.94722e-45
Hnf4aos	7.57189e-288	1.2926	0.617	0.378	1.73313e-283		Hcfc1r1	5.02162e-18	-1.14462	0.019	0.046	1.1494e-13
Mettl1	6.43983e-36	1.2922	0.081	0.034	1.47401e-31		Olfr1033	5.00241e-21	-1.14385	0.021	0.052	1.145e-16
Acox3	7.61607e-100	1.2912	0.234	0.106	1.74324e-95		Cdh3	2.64219e-10	-1.14358	0.009	0.023	6.0477e-06
Fabp12	3.72264e-08	1.29091	0.016	0.007	0.000852074		GFP	3.19205e-58	-1.14308	0.08	0.173	7.30629e-54
Galns	1.64496e-53	1.29075	0.123	0.052	3.76514e-49		Rpl37	5.20361e-97	-1.14285	0.119	0.263	1.19106e-92
Sema5b	1.26067e-14	1.28925	0.033	0.014	2.88554e-10		Rpl31	2.36831e-47	-1.14205	0.054	0.127	5.42081e-43
Ush1c	1.39939e-85	1.2885	0.199	0.088	3.20307e-81		Rpl36a	1.16926e-40	-1.14103	0.055	0.121	2.67633e-36
Zfp276	4.54048e-12	1.28754	0.025	0.011	1.03927e-07		Entpd1	1.44996e-33	-1.13908	0.032	0.081	3.31882e-29
Slc5a1	2.6393e-42	1.28459	0.111	0.051	6.0411e-38		Gstm5	4.06203e-18	-1.13809	0.023	0.052	9.29758e-14
Gm43625	1.62101e-09	1.28325	0.02	0.008	3.71033e-05		Rpl14	5.27604e-66	-1.13655	0.076	0.177	1.20763e-61
Zfp442	2.87604e-13	1.28315	0.031	0.014	6.58298e-09		Sh3bgrl3	5.60075e-16	-1.13653	0.016	0.039	1.28195e-11
Slc5a8	1.88287e-116	1.28298	0.354	0.2	4.30969e-112		Gstm1	3.59144e-70	-1.13611	0.086	0.194	8.22045e-66
Gpam	1.02524e-55	1.28047	0.132	0.057	2.34668e-51		Eva1c	3.92353e-19	-1.13483	0.025	0.056	8.98057e-15
Tmc6	1.12563e-25	1.27971	0.06	0.026	2.57646e-21		Pcp4l1	6.43696e-11	-1.13464	0.008	0.023	1.47335e-06
Nlrc4	2.30858e-07	1.27906	0.015	0.006	0.00528412		Kcnn2	1.14048e-16	-1.13392	0.016	0.04	2.61045e-12
Gm42439	5.55153e-35	1.27873	0.081	0.034	1.27069e-30		Perp	8.94162e-09	-1.13185	0.01	0.022	0.000204665
Tcte2	4.13867e-61	1.27791	0.164	0.077	9.473e-57		Crip2	1.23366e-19	-1.13022	0.021	0.051	2.82373e-15
Cmip	0	1.27746	0.671	0.428	0		Rpl12	1.11172e-42	-1.12989	0.054	0.123	2.54462e-38
Asap3	1.10392e-29	1.27596	0.068	0.028	2.52675e-25		Capn5	4.4246e-08	-1.12855	0.008	0.02	0.00101275
Rab3il1	7.35528e-13	1.27596	0.03	0.013	1.68355e-08		Erbb4	0	-1.1284	0.582	0.913	0
Gm16845	4.13777e-10	1.27596	0.021	0.009	9.47093e-06		Exoc4	0	-1.12777	0.66	0.905	0
Slc44a4	3.68136e-35	1.27484	0.083	0.035	8.42627e-31		Samd12	4.84507e-124	-1.12757	0.114	0.286	1.10899e-119
Acsm1	3.99219e-198	1.27448	0.477	0.26	9.13773e-194		Rpl18a	1.25242e-79	-1.1275	0.096	0.216	2.86668e-75
Xylb	1.20764e-250	1.27314	0.505	0.248	2.76417e-246		Mybl1	2.52287e-08	-1.1268	0.009	0.021	0.000577461
Gm10804	1.29223e-101	1.27247	0.232	0.102	2.95779e-97		Rpl27	9.4876e-18	-1.12489	0.022	0.05	2.17162e-13
3110082I17Rik	2.5857e-30	1.27204	0.071	0.03	5.9184e-26		Ndufa11	6.13142e-36	-1.12416	0.045	0.103	1.40342e-31
Pgpep1l	1.68283e-10	1.27166	0.022	0.009	3.85184e-06		Ly6a	1.57387e-47	-1.1238	0.054	0.127	3.60243e-43
Zmiz1os1	5.90511e-08	1.26983	0.016	0.007	0.00135162		Rplp1	2.36664e-133	-1.121	0.143	0.328	5.417e-129
Nepn	8.26022e-16	1.2695	0.037	0.016	1.89068e-11		Rpl38	4.58171e-114	-1.11248	0.148	0.315	1.04871e-109
Erbb3	6.93663e-52	1.26847	0.126	0.056	1.58773e-47		Hdx	8.69925e-07	-1.10839	0.005	0.014	0.0199117
Adal	6.01476e-33	1.26845	0.074	0.031	1.37672e-28		Mdm2	2.93028e-100	-1.10638	0.162	0.317	6.70711e-96
Gm49226	3.77445e-08	1.26706	0.016	0.007	0.000863934		Uqcr11	3.6589e-84	-1.10596	0.098	0.226	8.37485e-80
Hs6st3	6.41875e-07	1.26476	0.02	0.01	0.0146919		Wwc1	2.66612e-209	-1.10482	0.339	0.59	6.10247e-205
Gm42413	1.24182e-13	1.26346	0.03	0.012	2.84241e-09		1810037I17Rik	4.19158e-16	-1.10335	0.021	0.048	9.59412e-12
Mbd4	8.58775e-16	1.26302	0.036	0.015	1.96565e-11		Mfge8	5.04962e-23	-1.10315	0.025	0.061	1.15581e-18
Fgfr4	2.95659e-58	1.2629	0.138	0.06	6.76734e-54		Mecom	0	-1.10285	0.473	0.852	0
Nr1h4	1.40846e-276	1.26126	0.628	0.404	3.22382e-272		Zfpm2	7.40632e-54	-1.10157	0.061	0.145	1.69523e-49
Gm7580	5.91829e-08	1.26085	0.016	0.007	0.00135464		Rps26	5.33797e-62	-1.10006	0.092	0.193	1.22181e-57
Sypl2	1.97858e-82	1.25875	0.199	0.09	4.52876e-78		Ndufa7	1.23959e-42	-1.09967	0.063	0.134	2.8373e-38
Mapk4	3.55315e-126	1.25822	0.312	0.152	8.13281e-122		Prkd1	4.09263e-104	-1.09966	0.106	0.256	9.36761e-100
Ugt8a	1.1751e-95	1.25792	0.268	0.137	2.68968e-91		Rgs7bp	4.43899e-09	-1.09938	0.01	0.023	0.000101604
5031439G07Rik	7.65952e-41	1.25721	0.1	0.044	1.75319e-36		Rps25	1.48568e-64	-1.09811	0.08	0.181	3.40057e-60
Sardhos	1.38122e-22	1.25708	0.053	0.023	3.16148e-18		Ndufb6	1.53221e-34	-1.0976	0.046	0.102	3.50707e-30
Cyp24a1	3.66713e-55	1.25703	0.303	0.213	8.3937e-51		Zfp385b	2.90696e-66	-1.09755	0.083	0.187	6.65375e-62
Aoc1	8.48434e-51	1.25643	0.119	0.051	1.94198e-46		Wt1os	2.95159e-09	-1.0956	0.009	0.022	6.75589e-05
Kl	1.55887e-165	1.2562	0.452	0.261	3.56811e-161		Sim1	4.39811e-132	-1.09366	0.147	0.334	1.00668e-127
Whrn	3.83326e-43	1.25578	0.101	0.043	8.77394e-39		Crispld1	1.88203e-06	-1.09119	0.007	0.017	0.0430778
Dph1	2.12655e-06	1.25578	0.012	0.005	0.0486747		Ednra	3.31483e-09	-1.08881	0.011	0.025	7.58731e-05
Hook2	9.96346e-106	1.25496	0.251	0.115	2.28054e-101		Vtcn1	1.30302e-06	-1.08801	0.007	0.016	0.0298248
Spp2	7.60293e-58	1.25343	0.159	0.076	1.74023e-53		Rps28	6.73992e-96	-1.08733	0.118	0.261	1.5427e-91
Nlrc5	1.09642e-14	1.25163	0.037	0.017	2.50961e-10		Cox6c	1.82676e-136	-1.08695	0.179	0.373	4.18127e-132
Iqcd	7.51219e-13	1.25108	0.03	0.013	1.71946e-08		Ost4	2.38012e-14	-1.08637	0.021	0.045	5.44786e-10
Kif9	2.22179e-16	1.24996	0.036	0.015	5.08545e-12		H2afj	1.01759e-67	-1.08582	0.097	0.207	2.32915e-63
Gm45064	1.04772e-09	1.24996	0.02	0.009	2.39813e-05		Kitl	5.53407e-44	-1.0851	0.056	0.126	1.26669e-39
1810030O07Rik	2.38217e-32	1.24834	0.08	0.035	5.45254e-28		Epha3	3.78213e-10	-1.08463	0.012	0.027	8.65693e-06
Pacrg	1.0244e-40	1.2478	0.112	0.052	2.34475e-36		Hmgcs2	2.21595e-16	-1.08438	0.017	0.042	5.07208e-12
Tle3	2.67967e-56	1.2472	0.14	0.063	6.13349e-52		Ubb	4.11073e-68	-1.08425	0.09	0.198	9.40905e-64
Gm11099	1.53314e-09	1.2472	0.022	0.01	3.50921e-05		Notch3	3.08524e-22	-1.08403	0.032	0.069	7.06182e-18
Slc2a2	1.17598e-131	1.24655	0.396	0.23	2.6917e-127		Rps10	2.60842e-83	-1.08394	0.124	0.256	5.97042e-79
Gna14	1.32579e-105	1.24612	0.276	0.135	3.03459e-101		Inf2	1.33486e-07	-1.08305	0.01	0.022	0.00305537
Abcd4	8.01159e-68	1.245	0.16	0.07	1.83377e-63		Col1a2	9.46264e-32	-1.08192	0.035	0.084	2.1659e-27
Irak2	9.99725e-101	1.24481	0.243	0.111	2.28827e-96		Vav3	2.71048e-100	-1.08144	0.107	0.253	6.20402e-96
Tmem106a	9.28838e-90	1.24437	0.22	0.101	2.12602e-85		Sfxn3	6.38565e-07	-1.07842	0.008	0.018	0.0146161
Smpd2	1.76554e-28	1.2441	0.068	0.029	4.04114e-24		Dsg2	1.99515e-09	-1.07799	0.013	0.028	4.56669e-05
Crot	5.33154e-76	1.2435	0.284	0.168	1.22034e-71		Clca3a1	2.42476e-12	-1.07759	0.021	0.042	5.55003e-08
Sycp3	3.35742e-60	1.24345	0.142	0.061	7.6848e-56		Uba52	1.26081e-12	-1.07743	0.015	0.035	2.88586e-08
Nudt19	7.3517e-87	1.242	0.257	0.134	1.68273e-82		Atp2b2	3.80989e-09	-1.07728	0.009	0.022	8.72046e-05
Sema4a	6.27245e-69	1.2419	0.172	0.078	1.4357e-64		Romo1	8.84987e-35	-1.07682	0.05	0.108	2.02565e-30
Usp50	3.77896e-65	1.24147	0.155	0.068	8.64967e-61		Adora1	1.5504e-07	-1.07635	0.006	0.016	0.00354871
Ece1	4.73924e-56	1.24052	0.146	0.067	1.08476e-51		Tinagl1	7.94017e-19	-1.07487	0.026	0.057	1.81743e-14
Slc36a1	4.56148e-98	1.24025	0.238	0.109	1.04408e-93		Slc7a6	2.30273e-09	-1.07349	0.013	0.027	5.27072e-05
Slc47a1	0	1.23859	0.696	0.45	0		Pik3r3	6.11603e-07	-1.07281	0.008	0.017	0.013999
Gm16170	8.58345e-18	1.23719	0.042	0.018	1.96467e-13		2024-09-06	6.68081e-08	-1.07129	0.009	0.02	0.00152917
Slc41a2	3.08946e-51	1.23703	0.13	0.058	7.07147e-47		Lancl3	3.08155e-10	-1.07091	0.012	0.027	7.05336e-06
Hps4	7.31186e-29	1.23648	0.067	0.029	1.67361e-24		Rps6	2.30081e-48	-1.06703	0.064	0.142	5.26632e-44
Ctsa	4.00139e-58	1.23645	0.15	0.069	9.15879e-54		Bola1	6.62972e-08	-1.06508	0.009	0.02	0.00151748
Kmt5c	1.54871e-44	1.23553	0.114	0.051	3.54484e-40		9130008F23Rik	8.71954e-09	-1.06146	0.009	0.021	0.000199582
Rtn4r	3.65237e-07	1.23531	0.014	0.006	0.0083599		Atp5j	2.73535e-56	-1.05898	0.097	0.194	6.26094e-52
Fam163a	1.11135e-38	1.23438	0.101	0.046	2.54376e-34		Rpl28	7.01053e-91	-1.05763	0.135	0.277	1.60464e-86
Slc35f3	2.41847e-120	1.23331	0.297	0.142	5.53563e-116		Myocd	1.06426e-09	-1.05662	0.01	0.024	2.43599e-05
Ulk4	2.57101e-14	1.23046	0.037	0.017	5.88478e-10		mt-Co2	8.67601e-269	-1.05659	0.298	0.594	1.98585e-264
Gsap	2.32422e-52	1.2299	0.158	0.079	5.3199e-48		Pkm	7.27187e-40	-1.05612	0.053	0.118	1.66446e-35
Myo15b	9.4242e-42	1.22752	0.104	0.046	2.15711e-37		Jam2	3.41373e-12	-1.05492	0.013	0.031	7.81368e-08
Cyp2d12	1.49552e-10	1.22591	0.053	0.032	3.4231e-06		Fa2h	2.09851e-14	-1.05322	0.021	0.045	4.80328e-10
Sgk2	2.99962e-171	1.22534	0.427	0.225	6.86583e-167		Chst9	9.76214e-66	-1.05288	0.076	0.177	2.23446e-61
Thpo	1.29279e-15	1.22476	0.038	0.017	2.95906e-11		Pak6	1.97041e-13	-1.05121	0.017	0.038	4.51008e-09
Gm35549	4.52704e-11	1.21937	0.023	0.01	1.03619e-06		Epha4	3.5114e-25	-1.05112	0.036	0.078	8.03725e-21
Fhit	0	1.21763	0.894	0.683	0		Plekhg1	5.59763e-100	-1.0511	0.119	0.269	1.28124e-95
Gm29724	7.21875e-12	1.2174	0.028	0.012	1.6523e-07		Rpl8	3.34204e-74	-1.05101	0.11	0.23	7.6496e-70
Gm47551	9.09251e-07	1.21679	0.014	0.006	0.0208118		Trpv5	9.20539e-11	-1.05013	0.015	0.032	2.10702e-06
AC079680.1	6.75091e-10	1.21527	0.022	0.01	1.54522e-05		Anxa3	2.48838e-23	-1.0495	0.028	0.066	5.69565e-19
Rnf186	1.98017e-09	1.21516	0.024	0.011	4.53242e-05		Rps13	1.62666e-55	-1.04915	0.084	0.176	3.72326e-51
Frs3	3.18793e-15	1.21456	0.037	0.016	7.29685e-11		C1qtnf7	3.96555e-35	-1.04655	0.041	0.096	9.07675e-31
Ppp1r16b	2.0338e-129	1.2138	0.394	0.227	4.65517e-125		Ednrb	2.16578e-20	-1.04597	0.029	0.063	4.95726e-16
Ankzf1	7.2706e-22	1.21259	0.055	0.025	1.66417e-17		Specc1	6.24526e-59	-1.0446	0.081	0.177	1.42948e-54
4930565N06Rik	2.23002e-07	1.21086	0.017	0.008	0.00510429		Bmp1	1.46366e-09	-1.04441	0.011	0.026	3.35018e-05
Rexo5	1.18887e-16	1.20853	0.042	0.019	2.7212e-12		Rpl15	4.20374e-46	-1.04362	0.069	0.146	9.62195e-42
2310016G11Rik	1.4891e-07	1.20709	0.015	0.006	0.0034084		Smarcd3	4.26824e-11	-1.04346	0.014	0.032	9.76958e-07
Hnf1a	3.03762e-32	1.20582	0.085	0.039	6.95281e-28		Tmtc1	1.00676e-68	-1.04281	0.071	0.173	2.30436e-64
Mtor	5.05315e-137	1.2057	0.375	0.199	1.15661e-132		1110008P14Rik	6.46575e-10	-1.04257	0.013	0.028	1.47995e-05
Tmem8	2.90796e-64	1.20525	0.165	0.075	6.65602e-60		mt-Cytb	1.2544e-203	-1.04161	0.221	0.479	2.87121e-199
Zfp810	1.10616e-88	1.20493	0.232	0.111	2.53189e-84		Foxc1	3.07725e-10	-1.04072	0.014	0.03	7.04352e-06
G6pc	3.38189e-66	1.20306	0.274	0.167	7.74081e-62		Id3	4.32184e-22	-1.04056	0.03	0.066	9.89226e-18
Iqce	9.20826e-41	1.20275	0.106	0.048	2.10768e-36		Tubb2a	4.2986e-10	-1.04019	0.012	0.027	9.83906e-06
Lpl	1.92954e-39	1.20196	0.143	0.077	4.41653e-35		Naa38	7.20351e-09	-1.03955	0.01	0.024	0.000164881
Slc22a22	1.68035e-67	1.19628	0.176	0.081	3.84615e-63		Scel	4.35891e-29	-1.03784	0.033	0.079	9.97711e-25
Gm36388	1.10728e-59	1.19625	0.162	0.077	2.53446e-55		Uqcrh	8.53909e-73	-1.03782	0.119	0.24	1.95451e-68
Fkbp14	7.82182e-23	1.19512	0.057	0.025	1.79034e-18		Zfp521	1.53127e-30	-1.0371	0.039	0.089	3.50493e-26
Gatm	3.11767e-149	1.19464	0.491	0.329	7.13604e-145		Oat	2.0101e-23	-1.03695	0.028	0.066	4.60091e-19
Ppt2	2.7605e-43	1.19453	0.115	0.053	6.31851e-39		Sncaip	2.66843e-26	-1.03693	0.033	0.076	6.10777e-22
Gm13936	1.66659e-25	1.19434	0.106	0.06	3.81466e-21		Sort1	2.22364e-27	-1.03542	0.031	0.073	5.08969e-23
Macrod2	6.21988e-265	1.19338	0.615	0.385	1.42367e-260		Tanc1	5.58962e-128	-1.03324	0.185	0.374	1.27941e-123
Sgpp1	4.82061e-54	1.19203	0.196	0.108	1.10339e-49		Rpl17	1.32472e-56	-1.03257	0.093	0.19	3.03214e-52
Zfp641	3.91195e-39	1.19198	0.099	0.044	8.95406e-35		Myo3b	1.78203e-49	-1.03197	0.058	0.136	4.07888e-45
Slc11a2	4.67702e-57	1.19141	0.156	0.073	1.07052e-52		Fat1	1.05698e-47	-1.03187	0.079	0.161	2.41931e-43
Zmym3	6.06239e-15	1.18863	0.039	0.018	1.38762e-10		Rps21	3.49042e-97	-1.03064	0.144	0.296	7.98922e-93
Adamts15	2.68635e-13	1.1863	0.034	0.015	6.14879e-09		Dynll1	3.33089e-23	-1.03035	0.03	0.067	7.62407e-19
Tmem39b	1.86098e-19	1.18524	0.049	0.022	4.25959e-15		Arfgef3	3.45318e-13	-1.02972	0.014	0.033	7.90397e-09
Fbxo21	8.01352e-25	1.18452	0.067	0.031	1.83422e-20		St14	3.86897e-21	-1.02896	0.033	0.07	8.85568e-17
Rab11fip5	2.83996e-51	1.18371	0.131	0.059	6.50038e-47		Ehf	2.96838e-37	-1.02856	0.045	0.104	6.79432e-33
Myo7b	1.1167e-74	1.18341	0.193	0.09	2.55601e-70		C1s1	3.71151e-07	-1.02661	0.01	0.02	0.00849527
Slc5a4a	4.0082e-21	1.18285	0.055	0.025	9.17438e-17		Gabrb1	4.4446e-07	-1.0236	0.007	0.017	0.0101732
Pcyt2	1.62202e-121	1.18042	0.319	0.159	3.71264e-117		Mrfap1	3.62489e-21	-1.02302	0.027	0.061	8.297e-17
Tnfsf15	4.79843e-13	1.17905	0.031	0.014	1.09831e-08		Rpl37a	4.82017e-100	-1.02276	0.151	0.308	1.10329e-95
2810425M01Rik	4.17481e-12	1.17893	0.03	0.014	9.55571e-08		Cytip	1.8935e-30	-1.02259	0.048	0.1	4.33402e-26
Cyp2j5	0	1.17599	0.703	0.497	0		Cryab	5.67224e-63	-1.02256	0.099	0.206	1.29832e-58
Ovol1	1.69985e-10	1.1732	0.025	0.011	3.89078e-06		Slc2a1	5.9293e-11	-1.02209	0.015	0.032	1.35716e-06
Pcbp4	5.3158e-28	1.17293	0.072	0.032	1.21673e-23		Rpl22	2.48213e-47	-1.02006	0.071	0.151	5.68134e-43
Vmn1r19	4.74918e-20	1.17231	0.055	0.025	1.08704e-15		Cnrip1	2.69969e-07	-1.01879	0.009	0.02	0.00617933
Lrrc8b	2.15243e-41	1.17216	0.114	0.053	4.9267e-37		Uqcrb	8.06049e-43	-1.01859	0.065	0.138	1.84497e-38
Glyctk	7.89523e-44	1.16958	0.119	0.055	1.80714e-39		Itga6	2.50341e-71	-1.01821	0.114	0.232	5.73006e-67
Nup210	1.86692e-21	1.16915	0.058	0.027	4.2732e-17		Cox4i1	1.17787e-127	-1.01802	0.175	0.364	2.69602e-123
Slc22a4	1.40891e-110	1.16878	0.322	0.17	3.22486e-106		Vopp1	2.17998e-12	-1.01792	0.016	0.036	4.98976e-08
Dgkq	1.14454e-48	1.16401	0.135	0.064	2.61974e-44		Gpx1	1.70375e-127	-1.01758	0.199	0.388	3.89971e-123
Vamp1	6.02059e-27	1.1622	0.072	0.033	1.37805e-22		Filip1	4.14887e-16	-1.01751	0.025	0.052	9.49635e-12
H2-DMb1	5.54301e-07	1.16178	0.016	0.007	0.0126874		Ndufc1	5.87675e-42	-1.01739	0.071	0.144	1.34513e-37
Zfp697	1.06947e-124	1.16161	0.34	0.176	2.44791e-120		Cd24a	2.71754e-24	-1.01631	0.033	0.074	6.22019e-20
Pcsk4	1.33161e-08	1.16131	0.022	0.01	0.000304791		Ranbp3l	5.93289e-176	-1.01595	0.311	0.54	1.35798e-171
A630001O12Rik	1.1074e-10	1.15976	0.025	0.011	2.53472e-06		Rpl7a	7.25424e-37	-1.01565	0.057	0.121	1.66042e-32
Car9	2.29287e-08	1.15976	0.02	0.009	0.000524815		Gdf15	3.2447e-18	-1.01437	0.029	0.061	7.42679e-14
Neb	1.23086e-07	1.15976	0.019	0.009	0.00281731		Csrp1	1.35169e-34	-1.01371	0.042	0.097	3.09389e-30
Polrmt	1.05178e-15	1.15948	0.041	0.019	2.40741e-11		Pdcd5	6.13885e-15	-1.01284	0.022	0.047	1.40512e-10
Mapt	2.58371e-185	1.1572	0.464	0.249	5.91386e-181		Mien1	1.22724e-13	-1.01274	0.019	0.041	2.80903e-09
Gsdme	8.80822e-49	1.15666	0.14	0.067	2.01611e-44		Cyp4a31	9.75562e-54	-1.01242	0.11	0.206	2.23296e-49
Coro7	1.17188e-46	1.15659	0.131	0.062	2.68232e-42		Fxyd5	6.44348e-07	-1.01133	0.009	0.019	0.0147485
Dedd2	3.7322e-16	1.15618	0.043	0.02	8.54263e-12		Palmd	6.92955e-09	-1.01035	0.012	0.026	0.00015861
Lmln	8.07721e-43	1.15529	0.118	0.055	1.84879e-38		Rpl5	8.22892e-54	-1.00884	0.095	0.189	1.88352e-49
Atad5	1.51918e-12	1.1551	0.033	0.015	3.47725e-08		Rasgrp1	2.24405e-07	-1.00814	0.011	0.022	0.0051364
Nadsyn1	2.3517e-24	1.15494	0.064	0.029	5.38281e-20		Hk1	2.5587e-36	-1.0074	0.052	0.114	5.85661e-32
1700108J01Rik	1.57719e-08	1.15208	0.019	0.008	0.000361002		Jag1	1.17126e-21	-1.00726	0.031	0.067	2.6809e-17
4430402I18Rik	9.49777e-49	1.15164	0.134	0.063	2.17395e-44		Ddr2	5.41694e-18	-1.00722	0.024	0.054	1.23988e-13
Syn3	7.58708e-152	1.15151	0.478	0.295	1.73661e-147		Atp5g1	4.65511e-43	-1.00709	0.075	0.152	1.06551e-38
Itgb2l	4.45748e-10	1.15042	0.022	0.01	1.02027e-05		Uqcrfs1	2.41654e-35	-1.00571	0.052	0.112	5.53121e-31
Lmo4	1.22288e-64	1.14511	0.187	0.092	2.79905e-60		Amotl1	5.82172e-18	-1.00546	0.028	0.059	1.33253e-13
Gm4673	2.10285e-08	1.14452	0.021	0.01	0.000481322		Lsm6	3.02757e-13	-1.00465	0.021	0.044	6.92981e-09
Card10	6.269e-43	1.14411	0.124	0.059	1.43491e-38		Adamts2	1.93481e-10	-1.00376	0.013	0.029	4.42859e-06
Ass1	1.42969e-193	1.14296	0.627	0.479	3.27242e-189		Rgs7	2.77983e-15	-1.00323	0.022	0.048	6.36275e-11
Tmem64	3.03337e-28	1.1422	0.086	0.042	6.94308e-24		S1pr1	4.67835e-07	-1.00276	0.01	0.02	0.0107083
Dna2	3.49839e-24	1.14207	0.069	0.033	8.00748e-20		Hist1h4i	1.43519e-06	-1.00251	0.01	0.02	0.03285
Snca	3.45436e-09	1.14194	0.032	0.017	7.90669e-05		Phactr1	3.73e-205	-1.00151	0.222	0.492	8.53761e-201
Fmnl1	1.61742e-65	1.14099	0.176	0.083	3.70211e-61		Atox1	2.02539e-37	-1.00104	0.07	0.139	4.63592e-33
Wdr89	5.64758e-13	1.14068	0.037	0.018	1.29267e-08		Cyp1b1	2.32088e-09	-1.00038	0.01	0.024	5.31227e-05
Zfp94	9.56423e-07	1.14068	0.018	0.009	0.0218916		Sec61g	5.94935e-26	-1.00015	0.043	0.088	1.36175e-21
Lama1	3.24109e-61	1.14013	0.167	0.078	7.41854e-57		Rps29	1.38044e-127	-0.998794	0.177	0.365	3.1597e-123
Dennd3	1.50595e-76	1.13864	0.213	0.103	3.44697e-72		Prom1	1.26974e-66	-0.998484	0.109	0.221	2.9063e-62
D630024D03Rik	5.20124e-69	1.13803	0.214	0.11	1.19051e-64		Gm19951	1.78075e-09	-0.998092	0.013	0.029	4.07595e-05
Vmn1r18	5.12924e-49	1.13759	0.166	0.087	1.17403e-44		Hras	1.27878e-13	-0.997805	0.021	0.044	2.92699e-09
2900009J06Rik	1.54444e-09	1.13752	0.023	0.011	3.53507e-05		Prox1	1.19616e-20	-0.996665	0.028	0.062	2.73788e-16
5830473C10Rik	3.50642e-08	1.1363	0.02	0.009	0.000802585		Rpl36	1.18201e-77	-0.996486	0.135	0.265	2.7055e-73
Rara	2.14029e-27	1.13534	0.075	0.035	4.8989e-23		Tfap2b	2.78211e-56	-0.996175	0.068	0.157	6.36796e-52
Gm15489	8.16144e-08	1.13515	0.02	0.009	0.00186807		Uqcc2	1.16299e-17	-0.995299	0.026	0.056	2.66197e-13
Spns1	4.17847e-28	1.13304	0.078	0.036	9.5641e-24		Ndufs6	2.02144e-36	-0.995072	0.06	0.124	4.62687e-32
Agbl4	2.75745e-78	1.1326	0.237	0.121	6.31153e-74		Col6a1	1.10937e-06	-0.994814	0.009	0.02	0.0253923
Rnaseh2b	2.65607e-40	1.13162	0.115	0.055	6.07949e-36		Tspan12	5.88325e-34	-0.994369	0.047	0.104	1.34662e-29
Gm48606	3.36353e-07	1.1299	0.017	0.008	0.00769877		Snapc5	1.62721e-06	-0.994347	0.011	0.022	0.0372451
4931440J10Rik	2.49563e-09	1.12933	0.026	0.013	5.71224e-05		Stk39	1.01989e-116	-0.994239	0.139	0.314	2.33442e-112
Slc25a19	3.81539e-27	1.12871	0.08	0.038	8.73305e-23		Chchd2	1.67394e-85	-0.993914	0.135	0.273	3.83148e-81
Agps	4.60251e-82	1.1284	0.446	0.338	1.05347e-77		Bola2	1.5749e-12	-0.990802	0.02	0.041	3.60478e-08
Irf5	8.82537e-08	1.1284	0.019	0.009	0.00202004		Mgst3	2.50577e-16	-0.989973	0.026	0.054	5.73546e-12
Kcp	1.23924e-13	1.1277	0.038	0.018	2.83649e-09		Eif3f	2.98292e-18	-0.989824	0.025	0.056	6.8276e-14
Gm17359	2.71363e-07	1.12297	0.019	0.009	0.00621123		Mef2c	8.10973e-52	-0.989704	0.07	0.155	1.85624e-47
Amn	7.71605e-38	1.12273	0.112	0.054	1.76613e-33		Tm4sf1	2.76916e-24	-0.989065	0.033	0.074	6.33834e-20
Adhfe1	2.63856e-180	1.12213	0.483	0.274	6.03939e-176		Grk5	7.0491e-82	-0.988157	0.112	0.242	1.61347e-77
AC140300.3	1.87257e-13	1.11841	0.034	0.015	4.28611e-09		Egfem1	1.18682e-79	-0.987079	0.094	0.216	2.71652e-75
Rhbdd3	3.58051e-13	1.11766	0.038	0.019	8.19542e-09		Lad1	2.57876e-08	-0.987079	0.014	0.028	0.000590252
Gys2	2.97084e-10	1.11726	0.028	0.013	6.79995e-06		Cers4	1.45187e-19	-0.987079	0.025	0.057	3.32319e-15
Sirpa	5.00469e-38	1.11652	0.111	0.053	1.14552e-33		Map3k8	5.61581e-09	-0.987079	0.009	0.022	0.00012854
Cntrob	8.1364e-11	1.11592	0.029	0.014	1.86234e-06		Hist1h2bc	5.86677e-28	-0.985517	0.046	0.096	1.34284e-23
Pth1r	1.44531e-117	1.1142	0.342	0.18	3.30816e-113		Sgcd	2.3341e-24	-0.98494	0.031	0.07	5.34253e-20
Brca2	4.02923e-12	1.11353	0.031	0.014	9.22251e-08		Wt1	1.12656e-19	-0.984125	0.022	0.052	2.57857e-15
Vldlr	4.56376e-38	1.11246	0.119	0.059	1.0446e-33		Tnc	7.03715e-16	-0.984125	0.022	0.048	1.61073e-11
Aqp7	7.34512e-12	1.11246	0.033	0.016	1.68123e-07		Ran	2.895e-14	-0.983911	0.023	0.048	6.62637e-10
Plekha6	2.01078e-161	1.11217	0.468	0.275	4.60247e-157		Ndufa3	6.23658e-46	-0.981454	0.07	0.148	1.42749e-41
Abcc6	4.60126e-25	1.11201	0.073	0.035	1.05318e-20		Ndufa1	6.6452e-41	-0.981423	0.056	0.124	1.52102e-36
Spats2l	5.67582e-33	1.112	0.123	0.067	1.29914e-28		Ntn4	3.145e-92	-0.980911	0.16	0.31	7.19859e-88
Gm48770	3.95373e-08	1.11053	0.018	0.008	0.000904969		H2afz	2.76006e-21	-0.980793	0.035	0.073	6.31751e-17
Ppargc1b	1.38987e-100	1.11032	0.299	0.156	3.18128e-96		Rpl10	7.67086e-37	-0.98043	0.062	0.128	1.75578e-32
Hmgcr	2.67881e-15	1.10963	0.065	0.036	6.13153e-11		Hmgcll1	3.69149e-11	-0.978542	0.017	0.036	8.44944e-07
Sirt3	5.19718e-96	1.10898	0.276	0.14	1.18958e-91		Plcxd3	5.48428e-11	-0.978466	0.017	0.035	1.2553e-06
Slc16a11	4.41849e-09	1.10885	0.027	0.013	0.000101135		Pfn2	8.13847e-09	-0.975444	0.013	0.028	0.000186282
Prkcz	6.94255e-105	1.10822	0.307	0.16	1.58908e-100		Cfl1	9.46888e-26	-0.975006	0.041	0.086	2.16733e-21
Asxl3	6.04707e-30	1.10808	0.093	0.046	1.38411e-25		Ppia	6.85259e-64	-0.974465	0.124	0.237	1.56849e-59
Osbpl3	1.43719e-283	1.10554	0.71	0.526	3.28958e-279		Rpsa	1.11164e-81	-0.973391	0.128	0.262	2.54443e-77
Kif27	1.5433e-07	1.10484	0.021	0.01	0.00353245		Sem1	4.0014e-39	-0.972984	0.069	0.138	9.15881e-35
Hs6st2	1.78446e-13	1.10467	0.059	0.034	4.08446e-09		Uqcrq	4.83531e-71	-0.971688	0.116	0.235	1.10675e-66
Mafg	1.6332e-100	1.10461	0.279	0.138	3.73824e-96		Itga2	1.28152e-12	-0.969022	0.02	0.042	2.93327e-08
Nr1i2	3.45894e-14	1.1026	0.043	0.021	7.91718e-10		Hspa1b	7.20442e-11	-0.968988	0.015	0.033	1.64902e-06
Gm7694	1.01867e-07	1.10132	0.021	0.01	0.00233163		Klf5	1.9238e-06	-0.968463	0.007	0.017	0.0440338
Gm31718	2.20301e-70	1.10081	0.266	0.153	5.04246e-66		2024-09-08	2.05774e-10	-0.968096	0.015	0.032	4.70997e-06
Sema4d	2.71622e-155	1.10046	0.415	0.217	6.21716e-151		Mrpl57	3.99134e-10	-0.968096	0.015	0.032	9.13578e-06
Sun3	8.28389e-09	1.10038	0.023	0.011	0.00018961		Iscu	9.22571e-22	-0.966667	0.04	0.08	2.11167e-17
Gm17089	1.41967e-06	1.10038	0.015	0.007	0.0324947		Ap1s2	1.62256e-08	-0.966017	0.01	0.022	0.000371387
Gm47882	5.3858e-11	1.10038	0.032	0.016	1.23276e-06		Nav1	8.51247e-31	-0.965682	0.045	0.098	1.94842e-26
Proc	2.37115e-46	1.09961	0.142	0.07	5.42732e-42		Dnm3os	3.39935e-07	-0.965052	0.01	0.021	0.00778078
Wdr31	3.94505e-14	1.09943	0.041	0.02	9.02983e-10		Rapgef5	5.1023e-61	-0.965016	0.08	0.178	1.16787e-56
Pbld1	4.53566e-146	1.0992	0.401	0.214	1.03817e-141		Grhl2	5.63606e-25	-0.964867	0.034	0.075	1.29004e-20
Pram1	5.82861e-07	1.09908	0.015	0.007	0.0133411		Ubl5	4.11798e-26	-0.963916	0.042	0.088	9.42564e-22
Tmem94	9.41653e-26	1.09854	0.074	0.035	2.15535e-21		Scn7a	1.29205e-09	-0.963133	0.012	0.026	2.95737e-05
Vil1	4.84229e-39	1.09765	0.119	0.058	1.10835e-34		Rps15	3.85903e-83	-0.96198	0.131	0.266	8.83293e-79
Wdr17	1.38195e-53	1.09493	0.41	0.318	3.16315e-49		Itm2b	9.46254e-149	-0.961691	0.231	0.448	2.16588e-144
Etv1	1.29114e-27	1.09469	0.092	0.047	2.95529e-23		Bgn	3.04966e-33	-0.961686	0.045	0.101	6.98037e-29
Als2cr12	1.99683e-11	1.09404	0.031	0.015	4.57054e-07		Ltbp4	3.45276e-12	-0.961316	0.016	0.035	7.90302e-08
Camk2b	2.39452e-09	1.09358	0.023	0.011	5.48083e-05		Lamtor2	1.34636e-15	-0.960767	0.025	0.052	3.08168e-11
Asl	6.41743e-62	1.09355	0.198	0.102	1.46889e-57		Sparc	2.50159e-37	-0.958729	0.054	0.117	5.7259e-33
Pnpla7	2.33751e-38	1.09341	0.119	0.059	5.35032e-34		Rpl35	1.24147e-26	-0.95833	0.047	0.095	2.84159e-22
Afm	1.95567e-30	1.09341	0.094	0.046	4.47633e-26		Pgrmc1	2.30001e-15	-0.957991	0.026	0.053	5.2645e-11
Il17ra	1.15547e-19	1.09341	0.055	0.026	2.64476e-15		Flna	6.57773e-50	-0.956929	0.063	0.143	1.50558e-45
Clip4	3.70386e-19	1.09316	0.061	0.03	8.47776e-15		Rab27b	5.77644e-10	-0.95537	0.013	0.029	1.32217e-05
Mcm10	3.60845e-07	1.09199	0.016	0.007	0.00825939		Pls3	3.60283e-43	-0.954793	0.067	0.141	8.24652e-39
Pla2g6	2.67769e-10	1.09153	0.029	0.014	6.12897e-06		Lamc2	1.48834e-09	-0.954289	0.012	0.027	3.40665e-05
Arhgap10	8.64059e-239	1.09148	0.616	0.393	1.97775e-234		2200002D01Rik	8.45224e-08	-0.954214	0.011	0.024	0.00193463
Myh14	1.34778e-18	1.09014	0.054	0.026	3.08494e-14		Ndufaf8	7.46311e-11	-0.954164	0.02	0.039	1.70823e-06
Hps5	2.60325e-89	1.08891	0.259	0.13	5.95857e-85		Srp14	1.01202e-10	-0.953816	0.019	0.037	2.31642e-06
Slc26a11	2.63707e-21	1.08876	0.06	0.028	6.036e-17		Slc29a1	2.04259e-08	-0.953131	0.014	0.028	0.000467528
Btbd11	3.04127e-27	1.08791	0.086	0.042	6.96116e-23		Myl6	3.0478e-89	-0.952154	0.173	0.324	6.97611e-85
Fbxl2	3.89762e-18	1.08769	0.054	0.026	8.92125e-14		Msrb3	4.03561e-31	-0.951996	0.045	0.098	9.2371e-27
Dnajc22	3.10151e-22	1.08719	0.062	0.029	7.09904e-18		Hacl1	2.26336e-09	-0.951202	0.015	0.031	5.1806e-05
Nmrk1	8.21705e-134	1.08622	0.392	0.214	1.8808e-129		Rps18	5.19505e-49	-0.95101	0.08	0.165	1.18909e-44
Cftr	3.15588e-29	1.08614	0.091	0.045	7.22349e-25		Anapc13	5.10635e-19	-0.950444	0.033	0.067	1.16879e-14
Etnppl	8.55824e-08	1.08582	0.019	0.009	0.0019589		2410015M20Rik	1.43614e-25	-0.949604	0.044	0.09	3.28718e-21
AI854703	6.80451e-13	1.08555	0.041	0.021	1.55748e-08		Slit3	2.34688e-68	-0.948963	0.064	0.163	5.37178e-64
Macrod1	1.93278e-104	1.08393	0.308	0.16	4.42394e-100		Cavin1	1.81389e-14	-0.948605	0.022	0.046	4.15182e-10
Slc22a2	1.01074e-72	1.08383	0.234	0.123	2.31349e-68		Nav3	3.8579e-25	-0.948016	0.039	0.083	8.83036e-21
Ctns	2.08596e-24	1.08331	0.073	0.035	4.77456e-20		Selenow	1.49593e-19	-0.947804	0.032	0.066	3.42403e-15
Gm26563	4.8023e-08	1.08331	0.021	0.01	0.0010992		Smdt1	1.93969e-32	-0.947186	0.063	0.123	4.43975e-28
Rbsn	1.16158e-23	1.08265	0.07	0.034	2.65873e-19		Stk32b	4.13046e-31	-0.946309	0.044	0.097	9.45421e-27
Nol9	2.08143e-15	1.0802	0.045	0.022	4.76418e-11		Sgce	8.55174e-12	-0.94609	0.017	0.037	1.95741e-07
Taf1d	1.22448e-84	1.08004	0.26	0.135	2.80271e-80		Atp6v0d2	6.68005e-31	-0.944434	0.041	0.092	1.529e-26
Habp2	8.9001e-49	1.07939	0.148	0.073	2.03714e-44		Ptger3	7.29679e-55	-0.944329	0.067	0.155	1.67016e-50
Rcc1	1.87327e-14	1.07865	0.041	0.019	4.28773e-10		Cp	7.67676e-44	-0.942607	0.078	0.157	1.75713e-39
Acy1	1.5366e-38	1.07825	0.126	0.064	3.51712e-34		Slc9a7	5.69703e-08	-0.942091	0.011	0.024	0.00130399
Dao	5.20058e-150	1.07821	0.412	0.219	1.19036e-145		Rps9	3.13122e-63	-0.941519	0.117	0.228	7.16706e-59
Gpat3	1.58927e-23	1.07788	0.087	0.046	3.63767e-19		2010107E04Rik	9.87334e-46	-0.940403	0.097	0.183	2.25991e-41
Cenpp	1.67955e-07	1.07769	0.028	0.016	0.00384433		Nop10	4.92899e-14	-0.939864	0.027	0.053	1.1282e-09
Eri2	5.98035e-15	1.07763	0.047	0.024	1.36884e-10		Ptk7	2.38537e-09	-0.93925	0.014	0.029	5.45987e-05
Ranbp17	5.34319e-19	1.07694	0.063	0.032	1.223e-14		Sostdc1	5.80422e-10	-0.937154	0.015	0.031	1.32853e-05
Chsy1	1.37314e-30	1.07679	0.101	0.052	3.14297e-26		Akr1c19	3.21969e-17	-0.937099	0.028	0.058	7.36955e-13
Bco2	6.61377e-10	1.07654	0.028	0.013	1.51383e-05		Nbea	5.91576e-119	-0.936	0.206	0.396	1.35406e-114
Igsf9	4.30954e-07	1.07593	0.019	0.009	0.00986411		Rcan2	2.1063e-59	-0.935408	0.066	0.158	4.82112e-55
Fbxo10	7.47522e-16	1.07576	0.049	0.024	1.711e-11		Rnd3	6.87559e-16	-0.934337	0.03	0.059	1.57375e-11
Gm14437	9.34415e-11	1.0747	0.028	0.013	2.13878e-06		Cox6a1	2.29953e-60	-0.933498	0.108	0.214	5.26338e-56
Gatsl2	2.31358e-67	1.07464	0.206	0.103	5.29555e-63		Etnk1	4.62762e-112	-0.933107	0.189	0.367	1.05922e-107
Rab36	4.82907e-08	1.07432	0.021	0.01	0.00110533		Prrx1	1.58088e-07	-0.932631	0.011	0.023	0.00361848
Ptpn22	3.16041e-13	1.0722	0.033	0.015	7.23386e-09		Chsy3	7.7781e-24	-0.931325	0.036	0.077	1.78033e-19
Ap1g2	4.11274e-13	1.07052	0.04	0.02	9.41364e-09		Cox7c	6.3675e-90	-0.930221	0.173	0.323	1.45746e-85
Gpr137b	9.61797e-71	1.06979	0.218	0.111	2.20146e-66		Eya4	2.93976e-10	-0.930048	0.011	0.027	6.72882e-06
Parp10	6.42552e-29	1.06919	0.087	0.042	1.47074e-24		Cfh	1.59261e-81	-0.929871	0.114	0.246	3.64532e-77
Slc12a7	5.2527e-63	1.06862	0.198	0.101	1.20229e-58		Srp9	2.0453e-16	-0.928662	0.032	0.063	4.68149e-12
Zbtb48	1.33472e-06	1.06833	0.019	0.009	0.0305504		Ildr1	1.17811e-14	-0.928437	0.024	0.049	2.69657e-10
Hnf1b	9.7078e-163	1.06814	0.542	0.361	2.22202e-158		Uqcr10	1.75726e-60	-0.928434	0.112	0.219	4.0222e-56
Slc1a4	8.13096e-15	1.06737	0.046	0.023	1.8611e-10		Ndufb7	4.97583e-35	-0.92784	0.065	0.129	1.13892e-30
Rwdd3	1.07324e-12	1.06737	0.04	0.02	2.45655e-08		Gpr39	1.83829e-35	-0.927537	0.049	0.109	4.20767e-31
AC151836.1	1.39243e-08	1.06665	0.025	0.012	0.000318713		Clec1a	3.95935e-09	-0.925678	0.014	0.029	9.06257e-05
Vwa1	3.2699e-09	1.06587	0.024	0.011	7.48447e-05		Mtcl1	2.88098e-12	-0.924794	0.021	0.043	6.59427e-08
Zmynd15	2.04378e-08	1.06587	0.024	0.012	0.0004678		Atp5o.1	1.9311e-42	-0.923167	0.085	0.164	4.42009e-38
Chst11	5.16764e-58	1.06418	0.237	0.139	1.18282e-53		Atp6v1f	1.94422e-24	-0.922373	0.044	0.088	4.45013e-20
Fbp1	5.49026e-168	1.06393	0.537	0.348	1.25667e-163		Ccm2l	3.6252e-10	-0.92149	0.016	0.033	8.29773e-06
4930517O19Rik	1.08556e-23	1.0637	0.071	0.034	2.48473e-19		Sgpp2	1.63224e-35	-0.919175	0.057	0.12	3.73603e-31
Pdzd3	1.67795e-30	1.06316	0.087	0.041	3.84066e-26		Eif1	1.13347e-48	-0.917773	0.102	0.193	2.59439e-44
Slc39a14	1.14295e-46	1.06305	0.186	0.105	2.61611e-42		Bmpr1b	9.75215e-90	-0.916613	0.105	0.244	2.23217e-85
Gm10353	1.83574e-06	1.06285	0.016	0.008	0.0420183		Syne1	1.34633e-67	-0.916045	0.098	0.211	3.08161e-63
Cep85	3.99812e-91	1.0616	0.272	0.14	9.15129e-87		Hsbp1	2.27496e-14	-0.915068	0.027	0.054	5.20716e-10
Rnf183	1.27225e-18	1.06113	0.065	0.034	2.91206e-14		Sox4	4.50803e-08	-0.914566	0.016	0.03	0.00103184
Anpep	1.3128e-18	1.05927	0.058	0.029	3.00486e-14		Ndufa13	9.9618e-54	-0.91367	0.108	0.206	2.28016e-49
Hba-a2	1.3136e-06	1.05902	0.016	0.007	0.0300669		Tbc1d2	1.9731e-08	-0.913078	0.012	0.025	0.000451624
Hps1	3.43489e-12	1.05886	0.038	0.019	7.86213e-08		Lnx1	4.24359e-34	-0.913078	0.051	0.11	9.71315e-30
Kcnma1	2.37415e-51	1.05883	0.223	0.133	5.4342e-47		Abca13	9.56358e-187	-0.912192	0.245	0.504	2.18901e-182
Gm15563	3.07212e-19	1.05877	0.059	0.029	7.03177e-15		Mcam	3.97523e-09	-0.910728	0.014	0.029	9.0989e-05
Ildr2	2.34782e-68	1.05743	0.226	0.12	5.37393e-64		Laptm4b	1.6103e-21	-0.910353	0.037	0.076	3.68581e-17
Sat2	1.38542e-07	1.05732	0.021	0.011	0.0031711		Scin	1.70666e-54	-0.908981	0.071	0.16	3.90638e-50
Camsap3	5.32336e-16	1.05613	0.049	0.024	1.21846e-11		Ehd4	2.68886e-38	-0.907963	0.063	0.13	6.15454e-34
Slc15a4	4.36486e-17	1.05447	0.051	0.025	9.99072e-13		Plcb4	1.49161e-68	-0.907905	0.099	0.213	3.41416e-64
Slc22a18	7.85132e-127	1.05366	0.383	0.209	1.79709e-122		Rack1	1.43421e-46	-0.907711	0.095	0.182	3.28277e-42
Itih5	1.38549e-17	1.05338	0.067	0.036	3.17125e-13		Rnf150	5.80837e-28	-0.907581	0.038	0.084	1.32948e-23
Fbxl6	1.2309e-10	1.05297	0.034	0.017	2.8174e-06		BC029722	1.04257e-06	-0.907352	0.009	0.019	0.0238635
Ttyh2	3.59295e-36	1.05294	0.108	0.052	8.22391e-32		Adgrl4	3.01228e-96	-0.90611	0.126	0.278	6.8948e-92
Sel1l3	1.94464e-78	1.05233	0.253	0.134	4.45108e-74		Stox2	2.24615e-148	-0.905466	0.214	0.439	5.1412e-144
Gm42397	2.14438e-153	1.05228	0.687	0.645	4.90826e-149		Ctsc	1.47727e-11	-0.905318	0.017	0.036	3.38133e-07
Slc7a7	2.8357e-66	1.05147	0.43	0.332	6.49063e-62		Nrg1	1.36498e-200	-0.904945	0.377	0.626	3.12431e-196
Siah2	4.42736e-18	1.05085	0.054	0.026	1.01338e-13		Serf2	3.36662e-45	-0.903679	0.103	0.19	7.70585e-41
Dolpp1	2.46183e-08	1.0504	0.025	0.013	0.000563488		Mrpl54	2.31343e-11	-0.903247	0.018	0.037	5.29521e-07
Apeh	1.4597e-28	1.05014	0.096	0.049	3.34112e-24		Tshr	8.33423e-10	-0.902918	0.014	0.03	1.90762e-05
Gmip	8.45254e-13	1.0495	0.04	0.02	1.9347e-08		Btg1	3.16624e-27	-0.902545	0.048	0.097	7.24721e-23
Slc43a2	2.62578e-62	1.04855	0.288	0.181	6.01015e-58		Tubb5	1.36332e-10	-0.901687	0.016	0.034	3.12051e-06
Doc2g	1.09175e-07	1.04855	0.021	0.01	0.0024989		Kcnj1	2.94686e-37	-0.900664	0.059	0.125	6.74506e-33
Mocos	7.65265e-12	1.04833	0.035	0.017	1.75161e-07		Sim2	9.60232e-14	-0.900367	0.023	0.048	2.19788e-09
Arsb	1.6688e-73	1.04809	0.256	0.14	3.81972e-69		Hepacam2	9.62614e-10	-0.900143	0.015	0.032	2.20333e-05
Decr2	3.24239e-21	1.04712	0.062	0.03	7.4215e-17		S100a6	6.52822e-34	-0.897699	0.058	0.119	1.49424e-29
Rab34	5.27372e-18	1.04712	0.059	0.03	1.2071e-13		Hip1	2.21388e-48	-0.897037	0.075	0.159	5.06735e-44
Lztr1	5.08697e-57	1.04683	0.179	0.09	1.16436e-52		Lrrfip1	6.72441e-39	-0.896456	0.059	0.126	1.53915e-34
Polr1b	4.53249e-11	1.04655	0.035	0.018	1.03744e-06		Glrx5	5.7653e-15	-0.894651	0.029	0.057	1.31962e-10
Pqlc2	4.56939e-18	1.04609	0.058	0.029	1.04589e-13		Frk	1.4058e-45	-0.893457	0.088	0.172	3.21773e-41
Tmem56	4.02513e-21	1.0457	0.061	0.029	9.21312e-17		Pde1c	2.86909e-35	-0.893321	0.062	0.125	6.56705e-31
Ablim3	2.09242e-17	1.04534	0.054	0.026	4.78934e-13		Atp5j2	1.12297e-45	-0.892899	0.102	0.189	2.57036e-41
Pus1	1.45438e-10	1.04534	0.033	0.016	3.32892e-06		mt-Co3	3.50255e-267	-0.891193	0.446	0.709	8.017e-263
Ddah1	8.65479e-154	1.04513	0.499	0.312	1.98099e-149		Krt7	4.93217e-18	-0.89111	0.029	0.061	1.12893e-13
Fmo5	8.53889e-28	1.04368	0.095	0.049	1.95447e-23		Fam110b	1.25825e-20	-0.890674	0.038	0.076	2.88001e-16
Qprt	2.00074e-17	1.04241	0.052	0.025	4.5795e-13		Gm7160	1.31994e-08	-0.890541	0.016	0.031	0.000302122
Zcchc14	1.63805e-75	1.04145	0.238	0.123	3.74932e-71		Emb	4.77729e-09	-0.890403	0.016	0.032	0.000109347
Usp20	9.65307e-41	1.04115	0.131	0.066	2.20949e-36		Akt3	2.33068e-50	-0.890269	0.086	0.175	5.33468e-46
Tcea3	1.93987e-65	1.03949	0.199	0.099	4.44016e-61		1700011H14Rik	2.21159e-25	-0.889945	0.052	0.101	5.06211e-21
Galnt14	9.95888e-145	1.0382	0.487	0.306	2.27949e-140		Edf1	4.99484e-20	-0.889688	0.036	0.072	1.14327e-15
Leng9	3.04426e-15	1.03734	0.046	0.022	6.96801e-11		F2r	8.84463e-11	-0.889382	0.016	0.034	2.02445e-06
Slc9a3	1.65745e-122	1.03713	0.425	0.261	3.79375e-118		Scd2	2.60175e-15	-0.888707	0.026	0.053	5.95515e-11
Pigx	9.04598e-16	1.03646	0.05	0.025	2.07054e-11		Uqcc3	4.42795e-08	-0.888563	0.016	0.031	0.00101351
Folr1	1.14238e-131	1.03613	0.399	0.22	2.61479e-127		Dpysl3	5.81182e-12	-0.888274	0.021	0.043	1.33027e-07
Med14	1.57341e-67	1.03608	0.292	0.179	3.60139e-63		St5	1.58801e-51	-0.887692	0.095	0.188	3.6348e-47
B3galt5	5.31363e-75	1.03588	0.251	0.135	1.21624e-70		Fmc1	7.38682e-12	-0.887543	0.027	0.05	1.69077e-07
Depdc1b	5.57878e-39	1.0358	0.136	0.071	1.27693e-34		Gm26542	1.49099e-30	-0.887355	0.081	0.144	3.41272e-26
Pdzk1	3.31537e-220	1.03576	0.618	0.401	7.58854e-216		Rex1bd	1.27655e-09	-0.886677	0.019	0.036	2.92189e-05
Gm11342	3.07834e-31	1.03491	0.099	0.049	7.04601e-27		Psmb5	6.13896e-16	-0.886475	0.029	0.058	1.40515e-11
Rnf152	7.29774e-58	1.03454	0.241	0.142	1.67038e-53		Timp2	1.71927e-14	-0.886351	0.025	0.051	3.93524e-10
Slc25a38	2.81835e-16	1.03291	0.051	0.025	6.45092e-12		Dgkb	3.01459e-38	-0.88615	0.046	0.108	6.90008e-34
Kifc2	6.11179e-11	1.0319	0.034	0.017	1.39893e-06		Nkain3	1.24048e-06	-0.885795	0.008	0.018	0.0283933
Mtus1	6.15842e-164	1.03079	0.551	0.364	1.4096e-159		Chchd10	8.13054e-41	-0.88578	0.078	0.153	1.861e-36
Slc20a1	6.17425e-38	1.03032	0.129	0.066	1.41322e-33		Macc1	2.2257e-10	-0.885718	0.017	0.035	5.09441e-06
Npr2	4.84504e-13	1.03027	0.041	0.021	1.10898e-08		D8Ertd738e	1.46502e-19	-0.885702	0.043	0.081	3.35328e-15
Arhgef10l	4.86475e-61	1.02926	0.202	0.105	1.11349e-56		2024-09-04	1.19009e-12	-0.883387	0.023	0.045	2.724e-08
Zscan25	8.04968e-07	1.02904	0.02	0.01	0.0184249		Megf9	1.52516e-26	-0.883306	0.048	0.097	3.49094e-22
Gstt2	1.22507e-125	1.02886	0.39	0.216	2.80406e-121		Atp6v1g3	5.41634e-20	-0.881879	0.034	0.07	1.23975e-15
Nlrp6	2.14797e-79	1.02855	0.245	0.125	4.91649e-75		Gm38399	1.7226e-20	-0.88122	0.034	0.07	3.94286e-16
C2cd2l	3.17681e-26	1.02815	0.083	0.041	7.27139e-22		Ier2	7.40817e-08	-0.880579	0.014	0.027	0.00169566
Gigyf1	8.69749e-38	1.02803	0.134	0.071	1.99077e-33		Pfdn5	1.11007e-29	-0.880471	0.072	0.132	2.54083e-25
Gm16124	6.71396e-27	1.02784	0.088	0.044	1.53676e-22		Sec61b	1.01168e-12	-0.879695	0.023	0.046	2.31564e-08
Tuft1	1.1792e-39	1.02725	0.131	0.067	2.69908e-35		Llph	1.14773e-10	-0.878729	0.019	0.038	2.62703e-06
Pdcd11	4.98312e-23	1.02552	0.075	0.038	1.14059e-18		Higd1a	9.04901e-15	-0.878668	0.031	0.059	2.07123e-10
Ugt2b34	3.73432e-09	1.0247	0.026	0.013	8.54748e-05		Fxyd2	2.57433e-180	-0.878645	0.398	0.63	5.89238e-176
Aspscr1	5.78864e-37	1.02415	0.118	0.059	1.32496e-32		Blnk	9.44804e-26	-0.878554	0.045	0.092	2.16256e-21
Erf	1.90342e-16	1.02372	0.051	0.025	4.35674e-12		Adgrg6	2.53295e-09	-0.87785	0.014	0.029	5.79768e-05
Cyp2j8	2.37043e-14	1.02349	0.044	0.022	5.42567e-10		Ccdc85a	7.92719e-21	-0.877508	0.032	0.068	1.81445e-16
Clcn7	6.95654e-28	1.02326	0.09	0.045	1.59228e-23		Junb	4.08693e-13	-0.877381	0.027	0.051	9.35458e-09
Prss48	1.18445e-08	1.02319	0.023	0.011	0.000271108		Sh2d4a	8.28621e-34	-0.877094	0.051	0.11	1.89663e-29
Abcc10	1.79775e-17	1.02307	0.055	0.027	4.11487e-13		Dpm3	9.36759e-09	-0.876558	0.017	0.033	0.000214415
4930473A02Rik	1.14356e-06	1.02238	0.017	0.008	0.0261748		Dmd	5.68754e-91	-0.875793	0.104	0.239	1.30182e-86
Paqr7	1.37025e-22	1.02206	0.075	0.038	3.13637e-18		Calm3	1.72089e-20	-0.875632	0.041	0.08	3.93895e-16
Cyp2d26	2.30596e-34	1.02025	0.142	0.08	5.27812e-30		Pla2g16	2.49499e-08	-0.874968	0.017	0.032	0.000571077
Rpusd3	1.63238e-07	1.01991	0.023	0.012	0.00373634		Rtn4	2.01263e-52	-0.874637	0.11	0.208	4.60672e-48
Igfbp4	2.51477e-86	1.01925	0.293	0.161	5.75606e-82		Cops6	2.12955e-10	-0.87323	0.019	0.037	4.87433e-06
Slc19a1	1.508e-20	1.01862	0.069	0.035	3.45167e-16		Ppp2r2b	4.00565e-40	-0.872806	0.065	0.136	9.16853e-36
Slc39a11	2.27642e-38	1.01804	0.13	0.067	5.21049e-34		Sytl2	3.09799e-31	-0.872349	0.051	0.107	7.091e-27
Zfp444	4.58427e-48	1.01792	0.163	0.085	1.04929e-43		Tmem19	2.99551e-30	-0.871766	0.077	0.138	6.85643e-26
Mov10	6.71469e-19	1.01789	0.062	0.032	1.53693e-14		Adgrf5	1.76456e-52	-0.871602	0.081	0.172	4.03889e-48
Phldb3	1.59756e-06	1.01742	0.017	0.009	0.0365666		Tmem256	1.27248e-17	-0.871602	0.035	0.068	2.91258e-13
Trim7	3.69926e-152	1.01709	0.518	0.336	8.46723e-148		Gadd45a	1.13791e-08	-0.87123	0.017	0.033	0.000260457
Apbb1ip	1.0056e-10	1.01665	0.038	0.02	2.30171e-06		Nenf	6.28817e-12	-0.871071	0.023	0.045	1.4393e-07
Miga2	7.63328e-20	1.01626	0.069	0.036	1.74718e-15		Ctgf	1.02034e-13	-0.869082	0.028	0.054	2.33547e-09
Gpd1	1.41325e-45	1.01594	0.164	0.087	3.23479e-41		Ebf1	9.6482e-152	-0.868638	0.211	0.439	2.20838e-147
Acad10	1.81501e-43	1.01446	0.145	0.074	4.15438e-39		Nudt4	3.95055e-81	-0.867191	0.15	0.291	9.04242e-77
Ldlrad3	6.60241e-132	1.01383	0.435	0.258	1.51123e-127		1500011K16Rik	2.51577e-07	-0.865865	0.013	0.026	0.00575834
Hexdc	3.20118e-25	1.01292	0.085	0.044	7.32718e-21		Ndufb11	5.20473e-29	-0.8654	0.056	0.111	1.19131e-24
Zfp956	2.36155e-09	1.01292	0.031	0.016	5.40534e-05		Mrpl34	8.52692e-10	-0.864851	0.018	0.035	1.95173e-05
Flrt1	8.36826e-48	1.01249	0.167	0.088	1.91541e-43		4930599N23Rik	6.1541e-08	-0.864459	0.014	0.027	0.00140861
Anks3	2.02307e-28	1.01209	0.093	0.047	4.63059e-24		Asic2	8.27309e-12	-0.863769	0.016	0.034	1.89363e-07
Pyroxd2	5.48755e-46	1.01155	0.162	0.086	1.25605e-41		Pde10a	3.04547e-22	-0.863596	0.033	0.07	6.97077e-18
Mxd1	9.12217e-12	1.01108	0.042	0.022	2.08797e-07		Pde3b	5.00179e-33	-0.863447	0.069	0.132	1.14486e-28
Rufy3	2.06316e-191	1.01045	0.577	0.375	4.72236e-187		Gm48099	1.0397e-13	-0.862899	0.03	0.056	2.37978e-09
Mfsd1	1.46684e-30	1.00963	0.112	0.06	3.35746e-26		Sesn2	4.96236e-10	-0.862564	0.021	0.039	1.13583e-05
Gm38604	8.70439e-07	1.00895	0.019	0.009	0.0199235		Usmg5	8.02436e-38	-0.862546	0.093	0.169	1.8367e-33
Narfl	2.95743e-16	1.00886	0.057	0.03	6.76927e-12		Hdgfl3	3.23958e-16	-0.862227	0.028	0.057	7.41506e-12
Tmem51	2.87663e-63	1.00835	0.224	0.121	6.58432e-59		Isyna1	5.46191e-11	-0.861548	0.02	0.04	1.25018e-06
Mob3c	2.47582e-15	1.00817	0.049	0.025	5.66691e-11		Pde3a	1.50397e-77	-0.860203	0.117	0.247	3.44244e-73
Tango2	9.97678e-94	1.00671	0.318	0.175	2.28359e-89		Ndufb10	9.67566e-29	-0.859982	0.061	0.116	2.21466e-24
Arvcf	4.38287e-28	1.00669	0.097	0.05	1.0032e-23		Jpt2	2.82308e-07	-0.859699	0.01	0.021	0.00646175
Zfp101	3.73818e-29	1.0061	0.1	0.051	8.55633e-25		Dubr	6.54423e-07	-0.859465	0.009	0.019	0.0149791
Pitpnc1	1.51786e-250	1.00464	0.738	0.61	3.47424e-246		Sh3pxd2a	4.95257e-29	-0.858915	0.047	0.099	1.13359e-24
Exosc2	1.32828e-09	1.00451	0.028	0.014	3.04029e-05		Tek	2.11777e-46	-0.858774	0.072	0.153	4.84737e-42
Tcaim	4.76976e-64	1.00447	0.229	0.125	1.09175e-59		Ppp1r1b	4.38116e-07	-0.858345	0.012	0.024	0.010028
Cyp2j9	3.87802e-48	1.00431	0.157	0.08	8.87641e-44		CT025619.1	4.92211e-10	-0.857647	0.015	0.031	1.12662e-05
Fbxw17	6.40616e-11	1.00404	0.035	0.018	1.46631e-06		Egfl6	6.47626e-08	-0.857486	0.015	0.028	0.00148235
Sugct	2.12427e-234	1.00388	0.729	0.584	4.86224e-230		St6gal1	4.83113e-21	-0.85689	0.039	0.078	1.1058e-16
Ttc39c	2.67418e-46	1.00311	0.172	0.093	6.12094e-42		Ubtd2	9.46898e-10	-0.856856	0.017	0.033	2.16736e-05
Mep1b	3.89613e-16	1.00277	0.16	0.119	8.91786e-12		Bag1	3.5174e-28	-0.856036	0.067	0.123	8.05098e-24
Park2	0	1.00241	0.749	0.543	0		Atp5l	5.77189e-59	-0.855098	0.157	0.271	1.32113e-54
Dhfr	4.00277e-26	1.00213	0.091	0.047	9.16194e-22		Ctnnal1	2.22247e-27	-0.854841	0.057	0.11	5.08701e-23
Mtss1	2.64427e-190	1.0009	0.597	0.397	6.05248e-186		Sox5	7.28163e-131	-0.854254	0.203	0.413	1.66669e-126
Fndc9	1.48247e-13	1.00073	0.044	0.022	3.39323e-09		Cald1	4.33811e-83	-0.853996	0.132	0.273	9.9295e-79
Cdan1	2.59094e-10	1.00052	0.032	0.016	5.93041e-06		Elof1	1.25638e-06	-0.853991	0.013	0.025	0.0287573
Arsg	1.89628e-26	0.999816	0.098	0.052	4.34039e-22		Rgs6	2.46171e-118	-0.853934	0.141	0.322	5.63461e-114
Hmgcs1	3.90539e-90	0.999533	0.342	0.203	8.93906e-86		Ckmt1	6.78441e-07	-0.853327	0.009	0.019	0.0155288
Mfsd11	2.98011e-27	0.998822	0.092	0.047	6.82116e-23		9330020H09Rik	2.58622e-07	-0.851195	0.014	0.027	0.0059196
Tpra1	3.04825e-16	0.998261	0.057	0.03	6.97714e-12		Map1b	1.98428e-14	-0.850956	0.024	0.049	4.54183e-10
Tchh	7.05679e-24	0.998106	0.085	0.044	1.61523e-19		Npnt	3.67457e-64	-0.850937	0.122	0.237	8.41071e-60
Nat10	4.44335e-15	0.997491	0.05	0.025	1.01704e-10		Tmem72	1.50312e-33	-0.850874	0.061	0.123	3.4405e-29
Helb	4.10182e-17	0.997154	0.059	0.031	9.38867e-13		Myo1b	2.84096e-28	-0.850515	0.048	0.099	6.50268e-24
Gss	1.41279e-92	0.997058	0.335	0.193	3.23373e-88		Psd3	7.03305e-93	-0.848856	0.134	0.285	1.6098e-88
Fgfrl1	7.84182e-07	0.99698	0.02	0.01	0.0179491		Rpl3	3.33558e-34	-0.84741	0.083	0.152	7.63481e-30
Samd1	3.19288e-10	0.996433	0.037	0.02	7.30818e-06		Matn2	8.83841e-11	-0.846901	0.022	0.042	2.02302e-06
Gm7480	4.56612e-08	0.996433	0.024	0.012	0.00104514		Pnrc1	3.11826e-12	-0.846727	0.026	0.05	7.13739e-08
Gm26724	6.42455e-07	0.996433	0.019	0.009	0.0147051		Prickle1	1.22461e-43	-0.846035	0.098	0.183	2.80301e-39
Por	2.46735e-108	0.995861	0.413	0.254	5.64752e-104		Tmtc2	1.91127e-44	-0.845911	0.07	0.148	4.37471e-40
Gnl3	1.2277e-16	0.995515	0.057	0.03	2.81008e-12		Pdlim7	6.84935e-11	-0.844826	0.021	0.041	1.56775e-06
Hunk	1.09788e-27	0.995453	0.096	0.05	2.51294e-23		Synpo2	2.25578e-14	-0.844551	0.02	0.044	5.16326e-10
Cmbl	2.7192e-59	0.99539	0.212	0.115	6.22399e-55		Lamb2	8.63244e-15	-0.844339	0.026	0.053	1.97588e-10
4921511C10Rik	9.88333e-11	0.994185	0.033	0.017	2.2622e-06		Nxpe4	1.66753e-15	-0.844121	0.031	0.06	3.81681e-11
Fn3k	9.92106e-13	0.994111	0.041	0.021	2.27083e-08		Pik3c2b	4.42383e-07	-0.843626	0.012	0.024	0.0101257
Pigo	4.62936e-09	0.993812	0.029	0.015	0.000105962		Cyb5r3	1.74629e-15	-0.843082	0.027	0.055	3.99708e-11
Ftsj3	1.31001e-07	0.993368	0.027	0.015	0.00299849		Dnajb9	4.76596e-07	-0.842689	0.014	0.027	0.0109088
4930533I22Rik	7.52871e-43	0.992332	0.2	0.121	1.72325e-38		Kcnq1	3.47746e-31	-0.841924	0.052	0.109	7.95955e-27
Lrp2	0	0.992236	0.871	0.792	0		Tuba1b	1.20799e-14	-0.840932	0.024	0.05	2.76498e-10
Aifm3	7.432e-15	0.991151	0.047	0.024	1.70111e-10		Klhl14	4.55131e-22	-0.840819	0.048	0.092	1.04175e-17
Mbd6	1.01854e-21	0.990201	0.074	0.038	2.33134e-17		Actb	3.30548e-96	-0.838098	0.172	0.334	7.5659e-92
Mlph	1.32796e-07	0.990201	0.024	0.012	0.00303956		Zfp423	7.86464e-09	-0.837935	0.017	0.033	0.000180014
Acsf2	2.47241e-09	0.989804	0.035	0.019	5.65911e-05		Pgam1	3.11929e-19	-0.837502	0.039	0.075	7.13974e-15
Amd1	2.67153e-15	0.989366	0.052	0.027	6.11486e-11		Psmb6	1.70061e-15	-0.837443	0.03	0.059	3.89253e-11
Gpd2	2.4119e-44	0.989295	0.193	0.113	5.52059e-40		Cdo1	5.59267e-37	-0.835347	0.081	0.153	1.28011e-32
Hbb-bs	2.46239e-10	0.989074	0.032	0.016	5.63617e-06		Lmod1	8.91696e-08	-0.835076	0.013	0.026	0.002041
Gm26722	5.00973e-10	0.988836	0.032	0.016	1.14668e-05		Skap1	2.62126e-11	-0.834748	0.022	0.043	5.99979e-07
Acss2	8.27846e-118	0.988239	0.469	0.31	1.89486e-113		Gria4	3.00899e-22	-0.834227	0.043	0.085	6.88727e-18
Zfp280b	4.1698e-08	0.988199	0.022	0.011	0.000954425		Calm1	7.96213e-27	-0.833534	0.06	0.113	1.82245e-22
Mllt11	1.01727e-25	0.987476	0.09	0.047	2.32844e-21		Slc9a3r2	1.83425e-14	-0.832617	0.025	0.051	4.19842e-10
Adra1a	1.87404e-60	0.986867	0.275	0.169	4.2895e-56		Gsto1	1.34327e-08	-0.832529	0.016	0.031	0.00030746
Jade2	2.04234e-16	0.985809	0.059	0.031	4.67472e-12		Epcam	2.0462e-17	-0.832236	0.032	0.064	4.68355e-13
Pdzd2	3.59692e-200	0.984907	0.598	0.398	8.23299e-196		Myo5c	1.16462e-09	-0.83096	0.02	0.038	2.66569e-05
Lpar3	1.79057e-58	0.984192	0.228	0.129	4.09842e-54		Dynlrb1	1.51917e-11	-0.83072	0.027	0.049	3.47723e-07
Ggnbp1	1.01123e-27	0.982864	0.114	0.063	2.3146e-23		Ptpro	1.43966e-37	-0.829978	0.051	0.113	3.29524e-33
Snapc4	1.69149e-10	0.982364	0.036	0.019	3.87165e-06		Serpina1f	2.99512e-12	-0.829183	0.033	0.058	6.85553e-08
Slc16a10	5.81948e-34	0.982142	0.26	0.187	1.33202e-29		Mal	1.51855e-37	-0.827865	0.07	0.14	3.47581e-33
Sppl2b	7.58162e-09	0.980604	0.033	0.018	0.000173536		Arhgap28	9.54745e-21	-0.826614	0.039	0.078	2.18532e-16
Dnah7b	1.67899e-54	0.980353	0.219	0.125	3.84305e-50		Rps2	9.84925e-45	-0.825838	0.12	0.21	2.2544e-40
Cbs	5.67272e-26	0.980312	0.097	0.052	1.29843e-21		Ptpn18	2.86216e-24	-0.825635	0.044	0.089	6.55119e-20
0610043K17Rik	1.53654e-76	0.980055	0.295	0.171	3.517e-72		Antxr1	4.33734e-07	-0.825615	0.012	0.024	0.00992775
Ldhd	7.25849e-41	0.979281	0.173	0.099	1.6614e-36		Mrpl52	4.34872e-16	-0.825535	0.034	0.065	9.95378e-12
Acox1	2.32532e-206	0.977812	0.646	0.452	5.32243e-202		Sf3b5	1.32757e-07	-0.825328	0.013	0.025	0.00303868
Lama3	7.20101e-59	0.977693	0.244	0.142	1.64824e-54		Ggta1	1.66623e-06	-0.824648	0.011	0.021	0.0381383
Ksr2	2.53965e-58	0.977053	0.215	0.118	5.81301e-54		Cnn2	1.35838e-09	-0.824349	0.019	0.036	3.10919e-05
Ubiad1	1.38849e-16	0.976802	0.057	0.029	3.17811e-12		Cxcl12	2.90017e-23	-0.82339	0.059	0.107	6.6382e-19
Sfxn5	6.75303e-58	0.97669	0.216	0.119	1.5457e-53		Serp1	1.81816e-12	-0.822448	0.025	0.049	4.16159e-08
Lman2l	1.83044e-25	0.975623	0.091	0.048	4.1897e-21		Ndufa5	5.66263e-32	-0.821048	0.078	0.142	1.29612e-27
Wdr4	5.06946e-25	0.97454	0.088	0.046	1.16035e-20		Akap12	1.52303e-12	-0.821006	0.028	0.052	3.48605e-08
Cxxc5	4.22873e-40	0.974447	0.156	0.086	9.67914e-36		Atp5g3	5.89262e-65	-0.820725	0.147	0.267	1.34876e-60
Grb7	1.16268e-25	0.973812	0.09	0.047	2.66125e-21		Il1r1	1.11528e-10	-0.819622	0.022	0.042	2.55277e-06
Slc29a3	1.97196e-30	0.973334	0.106	0.055	4.51362e-26		Rab6b	1.4745e-11	-0.818202	0.028	0.05	3.37497e-07
Tkfc	4.53912e-43	0.971396	0.175	0.098	1.03896e-38		Tspo	1.13824e-13	-0.818033	0.03	0.057	2.60531e-09
Ggt1	7.90425e-105	0.971362	0.396	0.24	1.8092e-100		Hist1h1c	2.38954e-16	-0.817962	0.033	0.064	5.46942e-12
Fcgr2b	3.77838e-14	0.970927	0.051	0.027	8.64834e-10		Susd1	2.67503e-17	-0.817154	0.031	0.062	6.12289e-13
Caprin2	2.24971e-14	0.970857	0.054	0.029	5.14936e-10		Mdfic	4.65761e-30	-0.8124	0.066	0.124	1.06608e-25
Dpf3	1.57767e-52	0.969975	0.202	0.112	3.61114e-48		Cpe	2.6299e-11	-0.812304	0.021	0.041	6.01957e-07
Prss8	5.40126e-38	0.969943	0.144	0.078	1.2363e-33		AI661453	4.61377e-07	-0.810922	0.013	0.025	0.0105605
D630045J12Rik	7.93294e-81	0.968773	0.315	0.185	1.81577e-76		Mrpl17	5.31837e-08	-0.809541	0.014	0.028	0.00121732
Slc2a12	2.33467e-07	0.968721	0.024	0.013	0.00534382		Slc16a7	6.1164e-73	-0.809335	0.13	0.261	1.39998e-68
Slc25a15	1.25677e-35	0.968079	0.128	0.067	2.87663e-31		St3gal6	3.33762e-42	-0.80892	0.086	0.166	7.63948e-38
Tut1	1.04416e-09	0.967722	0.032	0.016	2.38999e-05		Cox7b	8.65915e-41	-0.808882	0.113	0.197	1.98199e-36
Cradd	9.7335e-73	0.967303	0.32	0.198	2.2279e-68		Aff2	5.59813e-07	-0.808742	0.012	0.024	0.0128136
Tmem116	1.25873e-71	0.967148	0.272	0.154	2.8811e-67		Satb1	4.28849e-07	-0.8071	0.006	0.016	0.00981592
Nacc2	1.69608e-31	0.965888	0.11	0.057	3.88217e-27		Diaph1	1.74642e-46	-0.806507	0.114	0.206	3.99738e-42
Dnajc12	4.64295e-38	0.965616	0.158	0.089	1.06272e-33		Hspe1	6.63691e-23	-0.806359	0.066	0.115	1.51912e-18
Slc13a3	1.40372e-79	0.965554	0.389	0.265	3.21296e-75		Aldh2	2.4254e-43	-0.806165	0.144	0.236	5.5515e-39
Hpn	2.41688e-88	0.965464	0.305	0.168	5.532e-84		Tead4	7.24886e-07	-0.804749	0.011	0.022	0.0165919
Ccdc57	9.84329e-37	0.965046	0.137	0.073	2.25303e-32		Hint1	8.09691e-40	-0.804321	0.1	0.18	1.8533e-35
Far1os	3.28913e-37	0.964311	0.153	0.086	7.52848e-33		Wdr83os	1.75182e-07	-0.801212	0.013	0.026	0.00400974
Slc46a3	1.35078e-10	0.964311	0.035	0.018	3.0918e-06		Chmp2a	7.6141e-14	-0.800889	0.033	0.061	1.74279e-09
Acat1	3.33322e-70	0.964092	0.303	0.185	7.6294e-66		Polr2m	8.54001e-12	-0.799595	0.028	0.052	1.95472e-07
Ppox	2.61737e-18	0.963934	0.067	0.036	5.99091e-14		Slc43a3	7.3797e-13	-0.797736	0.028	0.053	1.68914e-08
Ggct	1.95482e-14	0.963016	0.051	0.027	4.47439e-10		Ophn1	4.98411e-31	-0.796304	0.07	0.131	1.14081e-26
Glb1l	1.81261e-77	0.96193	0.264	0.141	4.14889e-73		Tceal9	6.75563e-09	-0.796136	0.018	0.034	0.00015463
Hoga1	4.91294e-143	0.961644	0.482	0.291	1.12452e-138		Cacnb2	9.56282e-95	-0.795899	0.126	0.277	2.18883e-90
Ggcx	3.31654e-09	0.961474	0.032	0.017	7.59124e-05		Mrps14	2.01471e-10	-0.795854	0.021	0.04	4.61147e-06
Sema3b	4.66254e-12	0.961259	0.042	0.022	1.06721e-07		Gabra3	1.54234e-07	-0.795682	0.016	0.03	0.00353026
Atp6v1b2	1.26476e-60	0.960649	0.275	0.169	2.8949e-56		Nqo1	3.41981e-17	-0.795205	0.052	0.09	7.82761e-13
Trib2	8.64145e-27	0.960454	0.104	0.056	1.97794e-22		Apobec3	5.71951e-18	-0.794691	0.038	0.072	1.30914e-13
Mkrn1	3.21673e-16	0.960454	0.063	0.034	7.36277e-12		Atp5h	8.69774e-41	-0.794434	0.107	0.191	1.99083e-36
Runx1t1	2.29734e-08	0.960454	0.053	0.035	0.000525839		Cox6b1	5.12533e-38	-0.794434	0.109	0.189	1.17314e-33
Dab2	0	0.959341	0.896	0.87	0		Spock3	2.04809e-06	-0.794434	0.01	0.021	0.0468788
Dgat2	4.89629e-40	0.958912	0.145	0.077	1.12071e-35		Tnfrsf1a	2.47434e-10	-0.792671	0.024	0.045	5.66351e-06
Gm31458	7.12534e-09	0.957927	0.027	0.013	0.000163092		Srgn	6.06285e-07	-0.792263	0.014	0.027	0.0138773
D630023F18Rik	1.5985e-24	0.95788	0.105	0.059	3.65881e-20		Nudcd2	2.49059e-07	-0.792063	0.019	0.033	0.00570071
Poli	2.85512e-11	0.95778	0.038	0.02	6.53507e-07		Sdk1	2.83849e-47	-0.791649	0.078	0.162	6.49701e-43
Arap1	1.81272e-17	0.956075	0.067	0.036	4.14913e-13		Efemp1	6.57486e-19	-0.791252	0.04	0.077	1.50492e-14
1810034E14Rik	6.43438e-22	0.954259	0.079	0.042	1.47277e-17		Igfbp7	2.83061e-184	-0.791098	0.38	0.632	6.47898e-180
Nob1	1.06258e-14	0.954028	0.056	0.03	2.43213e-10		Flt1	1.35265e-62	-0.790869	0.107	0.218	3.09607e-58
Adck5	7.5085e-14	0.954028	0.052	0.028	1.71862e-09		Lef1	1.42419e-07	-0.790813	0.008	0.019	0.00325983
Strip1	1.16853e-20	0.953321	0.079	0.042	2.67464e-16		Rab1b	6.32566e-10	-0.79049	0.025	0.044	1.44788e-05
Tsfm	7.30571e-20	0.953272	0.074	0.04	1.67221e-15		Olfml3	1.04293e-06	-0.789633	0.013	0.024	0.0238717
Dffa	1.08876e-10	0.952549	0.038	0.02	2.49207e-06		Fam81a	4.82412e-08	-0.789518	0.017	0.032	0.00110419
Hs6st1	5.09221e-52	0.951692	0.207	0.117	1.16556e-47		Tmem160	7.79951e-12	-0.789447	0.019	0.039	1.78523e-07
Fastkd2	7.23946e-09	0.951521	0.033	0.018	0.000165704		Nexn	9.16242e-12	-0.788007	0.021	0.042	2.09719e-07
Aph1c	6.29603e-26	0.951521	0.098	0.052	1.4411e-21		Ppfia2	1.06209e-06	-0.78678	0.013	0.025	0.0243102
Slc6a15	2.31133e-35	0.951405	0.26	0.183	5.29041e-31		Fndc3b	2.32231e-78	-0.786565	0.209	0.356	5.31554e-74
Phf1	1.37685e-16	0.950934	0.065	0.035	3.15147e-12		Il33	1.15417e-08	-0.786508	0.016	0.032	0.000264178
Ccdc6	8.11008e-42	0.950912	0.175	0.099	1.85632e-37		Slc26a4	1.31982e-46	-0.784061	0.084	0.169	3.02094e-42
Tfcp2	2.13137e-66	0.949899	0.268	0.156	4.8785e-62		Slc12a4	4.90652e-07	-0.783987	0.015	0.028	0.0112305
Evc	2.79063e-41	0.949755	0.156	0.084	6.38748e-37		Tesc	8.26094e-07	-0.783365	0.012	0.023	0.0189085
Phf21b	2.53619e-08	0.948165	0.027	0.014	0.000580509		Fam3c	2.45373e-10	-0.78331	0.017	0.035	5.61635e-06
Lbr	6.34434e-31	0.947375	0.119	0.064	1.45216e-26		Pfn1	2.9656e-23	-0.783032	0.053	0.1	6.78797e-19
Tpcn2	1.343e-08	0.946958	0.034	0.019	0.000307399		Lyplal1	3.55871e-15	-0.782508	0.048	0.082	8.14554e-11
4930452B06Rik	6.77657e-07	0.945807	0.026	0.015	0.0155109		Esam	8.85064e-12	-0.782006	0.024	0.046	2.02582e-07
Atrnl1	4.23693e-221	0.945436	0.683	0.504	9.69792e-217		Ano4	3.65455e-12	-0.781821	0.028	0.051	8.36491e-08
Akap1	6.72036e-47	0.945139	0.179	0.098	1.53822e-42		Slc25a17	4.14623e-50	-0.780128	0.165	0.27	9.49031e-46
Impa1	2.49682e-49	0.944944	0.187	0.102	5.71498e-45		Bckdhb	4.5654e-94	-0.77949	0.217	0.384	1.04497e-89
Maf	3.18504e-139	0.94492	0.563	0.414	7.29025e-135		S100g	2.54314e-109	-0.778462	0.189	0.37	5.82099e-105
Vps8	1.19125e-47	0.944847	0.198	0.113	2.72664e-43		Tagln2	7.66771e-14	-0.777556	0.034	0.061	1.75506e-09
Gm37768	9.05508e-07	0.944806	0.021	0.011	0.0207262		Tm9sf2	3.25172e-32	-0.776861	0.09	0.158	7.44287e-28
Ttc12	9.71892e-11	0.94475	0.04	0.021	2.22456e-06		Fam129a	1.75297e-25	-0.776512	0.046	0.093	4.01238e-21
Plekhg5	6.90724e-25	0.944474	0.095	0.051	1.581e-20		Ogn	2.05164e-07	-0.775847	0.013	0.025	0.00469601
Slc8b1	7.82019e-16	0.94439	0.058	0.031	1.78996e-11		Gabarap	5.52524e-26	-0.775356	0.066	0.12	1.26467e-21
C2	1.06305e-07	0.942795	0.028	0.015	0.00243321		Eef2	7.63223e-56	-0.774826	0.147	0.258	1.74694e-51
Bid	1.58354e-28	0.942498	0.108	0.058	3.62457e-24		Mrpl51	1.55505e-12	-0.77423	0.034	0.06	3.55935e-08
Agbl5	3.29206e-13	0.942038	0.046	0.024	7.5352e-09		Tmem65	4.61674e-23	-0.773675	0.059	0.107	1.05673e-18
Faah	3.33461e-18	0.938921	0.073	0.04	7.63258e-14		Mrps24	3.6045e-12	-0.772864	0.034	0.06	8.25034e-08
Slc7a9	2.36571e-71	0.938837	0.303	0.182	5.41486e-67		Colgalt2	5.8782e-17	-0.771675	0.042	0.077	1.34546e-12
Hnf4a	2.72677e-157	0.938659	0.52	0.323	6.24131e-153		Rassf9	1.40169e-15	-0.77087	0.026	0.053	3.20833e-11
Fbf1	7.08384e-13	0.938308	0.05	0.027	1.62142e-08		Ptprb	2.95213e-48	-0.769643	0.098	0.19	6.75713e-44
Gm26911	4.86598e-11	0.938113	0.039	0.02	1.11377e-06		Kcnab1	9.96571e-13	-0.768899	0.028	0.053	2.28105e-08
Pde4c	1.72873e-70	0.937722	0.277	0.159	3.9569e-66		Polr2f	5.31285e-12	-0.768244	0.027	0.05	1.21606e-07
Cndp2	1.32014e-47	0.936307	0.271	0.179	3.02167e-43		Cd34	8.14871e-09	-0.768137	0.017	0.033	0.000186516
Chkb	9.34104e-13	0.935422	0.049	0.027	2.13807e-08		Lypd6b	4.28167e-13	-0.76633	0.028	0.053	9.80032e-09
Bend5	1.08364e-20	0.935242	0.077	0.041	2.48035e-16		Pin4	5.8334e-07	-0.76617	0.017	0.03	0.0133521
Tmem163	2.28649e-13	0.934167	0.06	0.034	5.23354e-09		Tjp1	4.3313e-40	-0.765975	0.105	0.187	9.91392e-36
Hectd3	2.62918e-11	0.933751	0.042	0.022	6.01792e-07		Aen	1.08696e-15	-0.765835	0.044	0.078	2.48794e-11
Rhpn1	1.10716e-06	0.933304	0.029	0.017	0.0253418		Unc13b	1.26352e-23	-0.765775	0.051	0.097	2.89207e-19
Dgkh	1.90854e-86	0.932942	0.396	0.261	4.36845e-82		Fabp4	1.04895e-22	-0.764215	0.06	0.108	2.40093e-18
Mgat3	2.09047e-42	0.930854	0.167	0.092	4.78489e-38		Mrps16	1.16992e-07	-0.763453	0.02	0.035	0.00267783
Ulk1	1.12852e-19	0.929926	0.08	0.044	2.58306e-15		S1pr3	3.02853e-09	-0.763383	0.017	0.033	6.932e-05
Syde2	1.44842e-26	0.929621	0.109	0.06	3.3153e-22		Ucp2	7.08058e-09	-0.762761	0.019	0.035	0.000162067
Cep295	1.17411e-27	0.929363	0.108	0.058	2.68743e-23		Ddt	1.23451e-13	-0.760763	0.032	0.059	2.82568e-09
Tex9	7.76467e-27	0.929016	0.101	0.054	1.77726e-22		Slc35g1	8.40297e-11	-0.76057	0.023	0.043	1.92336e-06
6430550D23Rik	1.07072e-07	0.928801	0.027	0.014	0.00245077		Emilin1	8.86575e-07	-0.76001	0.016	0.028	0.0202928
Fam227a	6.18695e-10	0.928708	0.038	0.021	1.41613e-05		Tacc1	8.88117e-58	-0.759964	0.134	0.247	2.03281e-53
Myo7a	5.76922e-12	0.927589	0.045	0.025	1.32052e-07		Maml2	3.4403e-122	-0.759772	0.251	0.456	7.8745e-118
Cbx4	1.50786e-13	0.927452	0.046	0.024	3.45134e-09		Emc6	1.19057e-10	-0.75881	0.025	0.046	2.7251e-06
Asb13	1.89959e-34	0.927027	0.14	0.077	4.34797e-30		Hoxd9	3.34781e-07	-0.758053	0.017	0.03	0.00766281
Ctbs	4.56651e-28	0.926832	0.113	0.062	1.04523e-23		Pknox2	1.00261e-09	-0.758026	0.031	0.052	2.29488e-05
Slc38a7	3.24701e-08	0.925938	0.029	0.016	0.000743208		AA986860	1.0765e-06	-0.756466	0.013	0.025	0.02464
Cct6b	5.98266e-11	0.925688	0.039	0.021	1.36937e-06		Mmp16	1.55892e-06	-0.756466	0.013	0.024	0.0356821
Rabggta	3.1758e-14	0.925533	0.06	0.034	7.26908e-10		Lepr	3.77197e-12	-0.756431	0.026	0.05	8.63367e-08
Rilpl2	5.34539e-14	0.925205	0.054	0.029	1.22351e-09		Sgip1	5.16471e-15	-0.7564	0.026	0.052	1.18215e-10
Acss2os	9.45315e-08	0.924865	0.024	0.012	0.00216373		Fam43a	1.31364e-06	-0.7564	0.015	0.027	0.0300678
Tmem237	1.79379e-08	0.924112	0.028	0.014	0.000410581		Eif3i	4.868e-08	-0.756259	0.019	0.035	0.00111424
Slc12a6	1.55345e-33	0.924086	0.132	0.072	3.5557e-29		Lama2	1.91181e-44	-0.755395	0.082	0.164	4.37595e-40
Arhgap42	2.08641e-195	0.923836	0.649	0.471	4.77558e-191		St6galnac5	2.62042e-14	-0.755103	0.023	0.048	5.99789e-10
Zmynd10	1.13669e-07	0.923759	0.029	0.016	0.00260178		Nckap5	4.77645e-83	-0.755093	0.204	0.361	1.09328e-78
Mtmr11	1.92969e-29	0.923332	0.115	0.062	4.41686e-25		Tcf7l1	3.5912e-34	-0.752965	0.075	0.142	8.21989e-30
Hps3	1.34549e-47	0.923044	0.187	0.103	3.0797e-43		Eif1a	1.70489e-11	-0.752899	0.031	0.054	3.90232e-07
Gfra1	1.53929e-06	0.922234	0.023	0.013	0.0352327		Mrps34	7.81336e-07	-0.752614	0.019	0.032	0.017884
Cc2d1b	1.31211e-13	0.921948	0.055	0.03	3.0033e-09		Col12a1	9.00088e-07	-0.751124	0.014	0.026	0.0206021
Zpbp	1.57971e-07	0.921773	0.029	0.016	0.0036158		Ecm1	2.61578e-21	-0.749903	0.051	0.094	5.98725e-17
Miip	3.20762e-10	0.921322	0.039	0.021	7.34192e-06		Mmrn2	1.32199e-07	-0.749579	0.017	0.031	0.00302591
Sh3tc1	7.47679e-31	0.920803	0.117	0.062	1.71136e-26		Adgrl3	1.35113e-21	-0.748224	0.035	0.073	3.0926e-17
Gm26836	3.81074e-13	0.919812	0.048	0.025	8.72239e-09		St8sia4	3.37338e-07	-0.745658	0.015	0.028	0.00772132
Dlec1	2.62756e-22	0.919812	0.094	0.052	6.01422e-18		Tmem258	4.93545e-08	-0.744671	0.019	0.034	0.00112968
Pou6f1	3.25084e-29	0.919341	0.118	0.065	7.44085e-25		Plat	7.63531e-16	-0.744036	0.035	0.066	1.74765e-11
Slc22a14	1.6611e-29	0.919335	0.119	0.065	3.8021e-25		Myl12a	2.25801e-13	-0.743611	0.037	0.066	5.16836e-09
Spsb2	4.89243e-08	0.917425	0.026	0.013	0.00111983		Des	3.6529e-08	-0.743522	0.014	0.028	0.000836112
Tfpi2	2.41883e-17	0.917371	0.07	0.038	5.53647e-13		4933406I18Rik	2.94844e-14	-0.743456	0.036	0.065	6.7487e-10
Galnt3	7.85769e-35	0.91698	0.152	0.087	1.79855e-30		Raph1	1.16471e-31	-0.74296	0.085	0.151	2.66591e-27
Sirt7	3.54943e-27	0.914556	0.109	0.06	8.12429e-23		Zfhx3	1.20302e-56	-0.742768	0.104	0.208	2.75359e-52
Gm33472	1.81399e-06	0.913571	0.026	0.015	0.0415205		Dpysl2	3.20519e-11	-0.741118	0.024	0.046	7.33637e-07
Arfgap3	6.22556e-19	0.912519	0.071	0.038	1.42497e-14		Gstt1	3.67235e-17	-0.740815	0.049	0.087	8.40564e-13
Atg2a	1.08726e-14	0.912227	0.055	0.03	2.48863e-10		AC157583.2	2.37956e-07	-0.739986	0.016	0.03	0.00544658
Abcb8	1.38749e-10	0.911544	0.042	0.023	3.17582e-06		Lars2	4.20145e-172	-0.739585	0.496	0.69	9.6167e-168
Tmem82	8.01417e-16	0.911272	0.062	0.034	1.83436e-11		Ahnak	6.12581e-37	-0.738766	0.084	0.158	1.40214e-32
Gas2	6.10332e-132	0.911204	0.603	0.463	1.39699e-127		Cd9	4.02473e-16	-0.738258	0.045	0.079	9.2122e-12
Agxt2	8.44026e-75	0.911062	0.291	0.166	1.93189e-70		Camk1d	1.2999e-286	-0.737802	0.76	0.88	2.97535e-282
Snx29	0	0.909982	0.854	0.771	0		Celf2	2.48238e-54	-0.737087	0.115	0.218	5.68192e-50
Irf8	6.73538e-09	0.909828	0.037	0.021	0.000154166		Mboat2	1.10028e-14	-0.735918	0.035	0.065	2.51843e-10
Gm44511	6.50171e-19	0.909266	0.074	0.04	1.48818e-14		Rusc2	1.41302e-13	-0.73491	0.046	0.077	3.23426e-09
Rpain	3.06851e-10	0.90897	0.038	0.02	7.02351e-06		Styk1	1.14672e-10	-0.73396	0.015	0.032	2.62472e-06
Gm48765	6.94384e-17	0.90877	0.066	0.036	1.58938e-12		Kank3	1.64916e-08	-0.733204	0.024	0.041	0.000377477
Entpd8	1.05188e-10	0.908224	0.041	0.022	2.40764e-06		Dcbld2	2.62069e-13	-0.732993	0.034	0.061	5.99849e-09
Haao	6.76204e-38	0.90662	0.156	0.087	1.54776e-33		Nes	1.92446e-06	-0.732941	0.015	0.027	0.044049
Atg9a	1.24626e-11	0.906242	0.047	0.026	2.85257e-07		Sh3bgrl	2.50864e-28	-0.73285	0.086	0.148	5.74203e-24
Snhg12	3.59603e-15	0.905828	0.062	0.034	8.23094e-11		Med12l	5.39743e-13	-0.732762	0.028	0.053	1.23542e-08
Gm31600	5.83764e-08	0.905618	0.028	0.015	0.00133618		H3f3a	1.2204e-28	-0.729115	0.082	0.143	2.79337e-24
Ralgps2	2.41001e-31	0.904197	0.134	0.075	5.51627e-27		Oaz1	3.77842e-33	-0.728872	0.099	0.171	8.64842e-29
Slc16a13	1.29974e-07	0.903229	0.029	0.016	0.00297498		Klf7	2.74566e-34	-0.72841	0.092	0.164	6.28454e-30
Ipmk	4.83754e-33	0.902377	0.202	0.132	1.10727e-28		Rps6ka5	1.00848e-22	-0.727708	0.068	0.118	2.30831e-18
Fads2	1.97051e-15	0.902037	0.06	0.032	4.5103e-11		Srgap1	5.44799e-29	-0.727388	0.054	0.108	1.24699e-24
Dnmt3a	2.93743e-85	0.90152	0.349	0.211	6.72349e-81		Slc36a4	9.04698e-07	-0.727144	0.014	0.026	0.0207076
Aldh3a2	1.50212e-22	0.900787	0.091	0.05	3.43821e-18		Scp2	2.04937e-83	-0.727069	0.339	0.487	4.69081e-79
Map3k15	6.16662e-26	0.899446	0.112	0.064	1.41148e-21		Slc1a3	7.54999e-07	-0.726956	0.014	0.026	0.0172812
Ap5z1	1.14731e-12	0.898965	0.049	0.026	2.62608e-08		Eid1	1.88544e-08	-0.726508	0.017	0.032	0.000431558
Nagk	2.37549e-15	0.898857	0.063	0.035	5.43725e-11		Txn1	3.46433e-21	-0.726437	0.074	0.122	7.92951e-17
Hbegf	1.7006e-13	0.898579	0.069	0.042	3.89251e-09		Cd44	3.92383e-09	-0.726279	0.018	0.035	8.98126e-05
Inpp5b	1.30619e-57	0.895893	0.242	0.14	2.98975e-53		AU020206	8.62748e-09	-0.726089	0.021	0.038	0.000197474
Klc4	7.51396e-20	0.895103	0.084	0.047	1.71987e-15		Ndufs5	3.12998e-21	-0.725858	0.07	0.119	7.16422e-17
Gm26745	1.56038e-08	0.894658	0.033	0.018	0.000357156		Cox7a2l	2.37566e-18	-0.725638	0.053	0.093	5.43765e-14
Mettl27	4.05304e-12	0.893127	0.049	0.028	9.277e-08		Dsp	1.21992e-10	-0.724044	0.026	0.048	2.79227e-06
Cfap69	6.49734e-46	0.89213	0.245	0.155	1.48718e-41		1700025G04Rik	6.42715e-15	-0.724044	0.035	0.065	1.47111e-10
D630029K05Rik	2.51072e-17	0.891729	0.067	0.036	5.74678e-13		Per1	4.93446e-12	-0.724044	0.043	0.07	1.12945e-07
Ifrd2	1.08946e-08	0.89142	0.037	0.021	0.000249367		Tpd52l1	6.42131e-18	-0.722284	0.048	0.086	1.46977e-13
Acy3	1.92847e-72	0.890992	0.33	0.206	4.41408e-68		Sema6d	8.93069e-13	-0.721511	0.033	0.059	2.04415e-08
Gm16599	1.52498e-39	0.890319	0.159	0.088	3.49053e-35		Zfp366	8.95845e-14	-0.721466	0.032	0.059	2.0505e-09
Tmem143	2.47978e-10	0.889539	0.037	0.02	5.67596e-06		Ica1	7.08982e-26	-0.721103	0.068	0.123	1.62279e-21
Klc2	1.26663e-07	0.889115	0.03	0.017	0.00289918		Plce1	7.18809e-21	-0.720243	0.039	0.078	1.64528e-16
Pomt1	1.61421e-07	0.889115	0.03	0.017	0.00369477		Gimap8	2.71418e-07	-0.719666	0.021	0.036	0.00621249
Nox1	3.73069e-15	0.888561	0.064	0.036	8.53918e-11		Jdp2	1.03468e-06	-0.718883	0.017	0.03	0.0236828
Mogat1	1.2745e-22	0.88821	0.092	0.051	2.91721e-18		Elmo1	2.08602e-36	-0.718771	0.073	0.143	4.77469e-32
Slc25a51	4.07868e-83	0.887858	0.331	0.195	9.3357e-79		Ctnna3	2.44245e-21	-0.717833	0.048	0.091	5.59053e-17
2210408I21Rik	6.47986e-70	0.886253	0.33	0.208	1.48317e-65		Nid1	4.15097e-10	-0.717826	0.028	0.049	9.50115e-06
Gm42477	7.14091e-08	0.885323	0.026	0.013	0.00163448		Adam22	2.57851e-14	-0.717785	0.033	0.061	5.90195e-10
Gm14764	8.13099e-22	0.885127	0.098	0.056	1.8611e-17		Ccdc88a	9.04219e-25	-0.717675	0.063	0.115	2.06967e-20
Acmsd	7.60602e-50	0.884794	0.252	0.157	1.74094e-45		Rnf128	1.06173e-32	-0.716491	0.109	0.183	2.43018e-28
Hemk1	1.10274e-11	0.883935	0.046	0.025	2.52405e-07		Fbn1	2.49448e-10	-0.716225	0.028	0.049	5.70962e-06
Ppp1r16a	1.12566e-13	0.883505	0.064	0.037	2.57652e-09		Atp5d	5.31802e-34	-0.71547	0.11	0.186	1.21724e-29
Shmt2	1.29243e-15	0.883178	0.067	0.038	2.95824e-11		Snu13	1.17364e-07	-0.715405	0.021	0.036	0.00268635
Mroh7	1.4648e-09	0.883084	0.036	0.02	3.35278e-05		Mettl9	3.93821e-20	-0.714619	0.065	0.11	9.01417e-16
Ankrd33b	1.94539e-93	0.882414	0.366	0.215	4.45281e-89		Naaladl2	7.22327e-86	-0.713404	0.192	0.354	1.65334e-81
Wdr76	1.07485e-07	0.882027	0.029	0.016	0.00246022		Elk3	2.46818e-22	-0.712097	0.052	0.098	5.64941e-18
Zfp655	3.01096e-25	0.881865	0.106	0.059	6.89178e-21		Kcnq5	3.02425e-10	-0.712072	0.014	0.03	6.92222e-06
Slc5a12	3.04174e-17	0.881358	0.683	0.798	6.96223e-13		Rnf7	5.47684e-08	-0.711801	0.022	0.038	0.00125359
Rpgrip1	1.33062e-09	0.880122	0.039	0.022	3.04567e-05		Polr2k	6.81648e-08	-0.711625	0.021	0.037	0.00156022
Gm14964	1.267e-09	0.879655	0.047	0.028	2.90004e-05		Astn2	1.2718e-15	-0.710729	0.04	0.072	2.91101e-11
Agfg2	6.90829e-30	0.879442	0.154	0.093	1.58124e-25		Gulp1	2.55882e-38	-0.710278	0.088	0.165	5.85689e-34
Alg6	6.06676e-09	0.879398	0.035	0.02	0.000138862		Atp5k	3.14961e-39	-0.709696	0.11	0.193	7.20913e-35
Cutal	2.52714e-21	0.878561	0.088	0.049	5.78438e-17		Rpl10a	5.256e-33	-0.708778	0.114	0.189	1.20305e-28
Tagap1	1.81524e-15	0.878512	0.064	0.036	4.15491e-11		Ndufs8	2.66328e-13	-0.708219	0.032	0.058	6.09597e-09
Eif2b4	5.80433e-10	0.878406	0.04	0.022	1.32855e-05		Arhgap31	2.96028e-29	-0.708002	0.085	0.148	6.77577e-25
Ift122	1.11844e-27	0.878278	0.115	0.063	2.55999e-23		Stk32a	5.71354e-09	-0.706971	0.022	0.04	0.000130777
Sema4g	6.97639e-18	0.877753	0.071	0.039	1.59683e-13		Eml1	1.66209e-12	-0.706825	0.035	0.062	3.80436e-08
Tmem140	1.60397e-15	0.877538	0.07	0.04	3.67132e-11		Hsd17b10	3.40087e-07	-0.70645	0.021	0.036	0.00778424
Polm	2.14726e-06	0.876743	0.026	0.015	0.0491487		Grm7	5.86335e-52	-0.706178	0.062	0.144	1.34206e-47
Klf9	8.06594e-104	0.875962	0.445	0.29	1.84621e-99		Slit2	1.13753e-148	-0.706101	0.292	0.538	2.60368e-144
Cyp2j6	7.56698e-24	0.875951	0.103	0.058	1.73201e-19		Gtf2h5	3.77172e-10	-0.705809	0.031	0.053	8.63309e-06
Enpp2	7.40694e-62	0.875856	0.425	0.325	1.69538e-57		Plppr1	4.46178e-16	-0.70456	0.048	0.083	1.02126e-11
Rnf123	2.1072e-20	0.875834	0.084	0.047	4.82316e-16		Psmd8	8.61034e-10	-0.704106	0.032	0.054	1.97082e-05
Letmd1	5.02796e-12	0.875042	0.055	0.032	1.15085e-07		Rps27	1.43411e-30	-0.704032	0.107	0.177	3.28254e-26
Bin1	3.06065e-13	0.874891	0.054	0.03	7.00553e-09		Eif5a	4.07793e-16	-0.703696	0.054	0.091	9.33397e-12
Dnajc13	2.2449e-106	0.874474	0.441	0.281	5.13835e-102		Ndufb2	4.86941e-17	-0.70285	0.056	0.095	1.11456e-12
Spg11	1.42534e-20	0.874436	0.092	0.052	3.26246e-16		Pygb	1.59484e-11	-0.70271	0.032	0.056	3.65043e-07
Bach2	3.64209e-63	0.873789	0.316	0.202	8.33637e-59		Twsg1	7.7357e-12	-0.701879	0.034	0.059	1.77062e-07
Lig3	3.52281e-12	0.872848	0.054	0.031	8.06336e-08		Cdk14	3.59443e-38	-0.701753	0.072	0.144	8.22729e-34
Ido2	5.8374e-19	0.870585	0.086	0.049	1.33612e-14		Slc6a17	2.38263e-07	-0.701677	0.023	0.039	0.0054536
Helq	1.88152e-13	0.870539	0.055	0.031	4.3066e-09		Pdgfd	3.27199e-60	-0.70164	0.146	0.265	7.48927e-56
Itfg2	5.5843e-12	0.870256	0.046	0.025	1.27819e-07		Plekhh2	3.5333e-10	-0.70113	0.024	0.044	8.08737e-06
Atxn1	5.24095e-159	0.869914	0.798	0.733	1.1996e-154		Frmpd4	5.62724e-85	-0.700954	0.142	0.291	1.28802e-80
Erlin1	2.02401e-57	0.869129	0.252	0.148	4.63275e-53		Tbc1d9	6.03546e-08	-0.700458	0.016	0.03	0.00138146
Dalrd3	1.08346e-31	0.868738	0.139	0.079	2.47992e-27		Dach1	7.87898e-155	-0.70024	0.464	0.67	1.80342e-150
Crym	2.15917e-06	0.867973	0.026	0.015	0.0494212		Shmt1	8.68368e-15	-0.699568	0.05	0.084	1.98761e-10
Gm37988	3.70808e-10	0.867973	0.04	0.022	8.48743e-06		Ndufa6	5.93639e-32	-0.698935	0.116	0.189	1.35878e-27
Tars2	1.98033e-10	0.867689	0.047	0.027	4.53277e-06		Il31ra	7.97644e-22	-0.697123	0.089	0.142	1.82573e-17
Appl2	3.42788e-29	0.867344	0.128	0.072	7.84608e-25		Drap1	1.09371e-10	-0.696363	0.034	0.058	2.5034e-06
Secisbp2	2.17207e-37	0.866105	0.18	0.107	4.97165e-33		Tpm1	1.75898e-43	-0.696178	0.115	0.205	4.02612e-39
Gm27017	1.96547e-12	0.865919	0.048	0.026	4.49876e-08		Utrn	3.29894e-110	-0.695639	0.254	0.452	7.55095e-106
Atad3a	8.16627e-25	0.865856	0.119	0.07	1.86918e-20		Mef2a	2.5237e-66	-0.695135	0.238	0.375	5.7765e-62
Sntg2	2.16875e-08	0.864485	0.038	0.022	0.000496406		Bax	9.54896e-14	-0.694686	0.044	0.074	2.18566e-09
Ndufaf6	3.3784e-21	0.863806	0.097	0.055	7.73283e-17		Frmd6	1.0871e-10	-0.693987	0.029	0.051	2.48826e-06
1700003P14Rik	4.19679e-07	0.863026	0.023	0.012	0.00960603		Meis2	2.4572e-163	-0.693858	0.325	0.587	5.62428e-159
Plekha7	1.28756e-170	0.862816	0.618	0.433	2.94711e-166		Alcam	4.23556e-59	-0.692948	0.127	0.24	9.69476e-55
Aifm2	1.67641e-07	0.86234	0.032	0.019	0.00383715		St3gal1	7.06485e-09	-0.690793	0.023	0.041	0.000161707
Tbc1d10a	6.22585e-34	0.861235	0.145	0.082	1.42503e-29		Colec12	5.89698e-23	-0.690665	0.054	0.1	1.34976e-18
Fbxo36	1.436e-26	0.860578	0.128	0.075	3.28686e-22		Coa3	5.37004e-09	-0.690284	0.021	0.039	0.000122915
Mtif3	1.48139e-09	0.85975	0.04	0.023	3.39076e-05		Sh3bp4	2.14518e-10	-0.690158	0.036	0.059	4.91009e-06
Rbl1	3.74574e-08	0.859691	0.037	0.022	0.000857362		Cox14	4.77528e-09	-0.689585	0.024	0.042	0.000109301
Pipox	6.61785e-102	0.859548	0.374	0.213	1.51476e-97		Thbs1	9.24449e-08	-0.689556	0.019	0.033	0.00211597
A630072M18Rik	6.68694e-07	0.859212	0.028	0.016	0.0153057		Ppdpf	1.05591e-07	-0.689174	0.02	0.035	0.00241687
Rgl2	5.77764e-10	0.858007	0.047	0.027	1.32244e-05		0610012G03Rik	2.75234e-10	-0.687934	0.026	0.046	6.29984e-06
Paqr9	6.90866e-14	0.857802	0.06	0.034	1.58132e-09		Higd2a	6.97624e-11	-0.6879	0.029	0.051	1.59679e-06
Pctp	4.26994e-10	0.857605	0.043	0.024	9.77347e-06		Kctd8	6.39142e-10	-0.687297	0.023	0.043	1.46293e-05
Ccdc107	5.56293e-50	0.857093	0.207	0.117	1.2733e-45		Gnas	3.83487e-58	-0.686665	0.177	0.298	8.77763e-54
Tmem104	1.56377e-08	0.856618	0.033	0.018	0.00035793		Anxa6	1.95445e-13	-0.685377	0.035	0.063	4.47355e-09
Crtc1	8.60745e-13	0.85654	0.054	0.03	1.97016e-08		Scand1	3.00507e-17	-0.683578	0.055	0.094	6.8783e-13
Cdcp1	3.83776e-33	0.856137	0.151	0.087	8.78426e-29		Kcnt2	4.33212e-27	-0.683197	0.067	0.123	9.91578e-23
Tcn2	8.09692e-67	0.856127	0.325	0.205	1.85331e-62		Aff3	9.50813e-14	-0.680599	0.026	0.051	2.17632e-09
Vdr	3.18409e-67	0.855938	0.302	0.183	7.28806e-63		Prdm16	2.22502e-36	-0.678926	0.091	0.166	5.09285e-32
Rpf2	1.66728e-08	0.855535	0.035	0.02	0.000381624		Abcc1	2.50108e-14	-0.678543	0.041	0.072	5.72471e-10
Stxbp2	3.8727e-18	0.855216	0.094	0.056	8.86422e-14		Ano1	8.00555e-10	-0.67853	0.021	0.04	1.83239e-05
Morn1	6.48462e-09	0.854405	0.036	0.02	0.000148427		Rasgrp2	9.17065e-09	-0.678129	0.025	0.043	0.000209907
Slc6a9	1.49639e-06	0.853723	0.026	0.015	0.0342509		Cpeb2	9.82859e-45	-0.677945	0.155	0.255	2.24967e-40
Pfkfb4	2.44732e-11	0.853295	0.049	0.028	5.60167e-07		Cyp20a1	3.36995e-10	-0.677458	0.033	0.056	7.71347e-06
Plekha8	1.34835e-38	0.853181	0.177	0.103	3.08624e-34		Itga1	2.43421e-54	-0.675467	0.18	0.297	5.57166e-50
Plekhm2	2.04101e-37	0.852846	0.167	0.096	4.67166e-33		Pde7b	2.96526e-71	-0.675327	0.176	0.318	6.78718e-67
Rpap1	7.62867e-09	0.852349	0.038	0.022	0.000174613		Prnp	1.28638e-07	-0.675135	0.025	0.041	0.00294439
Gm26816	3.97141e-09	0.851377	0.035	0.019	9.09016e-05		Selenof	2.80974e-13	-0.674556	0.055	0.087	6.43121e-09
St6galnac2	9.07978e-36	0.851125	0.152	0.085	2.07827e-31		Kirrel	2.06151e-10	-0.673845	0.028	0.05	4.71858e-06
Sbf1	1.88183e-18	0.849785	0.09	0.053	4.30733e-14		Ndufb4	6.54388e-22	-0.673713	0.081	0.133	1.49783e-17
Pdp2	1.84243e-11	0.847724	0.047	0.026	4.21713e-07		Rhoj	2.70075e-25	-0.673089	0.055	0.105	6.18175e-21
Zbtb43	2.85426e-20	0.847055	0.094	0.054	6.53311e-16		Esrrb	3.46385e-20	-0.672289	0.055	0.098	7.92841e-16
Gm11992	2.36867e-08	0.846627	0.036	0.02	0.000542165		Ftl1	6.41269e-69	-0.672148	0.264	0.404	1.4678e-64
AC149090.1	1.42038e-67	0.845514	0.289	0.17	3.25111e-63		Rasgrf2	2.60517e-12	-0.671437	0.033	0.059	5.96297e-08
Tpcn1	1.92404e-40	0.84413	0.18	0.104	4.40393e-36		Prkch	5.54038e-41	-0.669909	0.096	0.179	1.26814e-36
Utp20	1.63774e-32	0.843656	0.178	0.11	3.74863e-28		Ly6e	8.49665e-22	-0.66964	0.071	0.121	1.9448e-17
Gm32569	8.65795e-53	0.843424	0.266	0.166	1.98172e-48		Rhob	2.50674e-10	-0.669482	0.029	0.051	5.73768e-06
Accs	3.99713e-07	0.842422	0.03	0.017	0.00914903		Sec14l1	1.8775e-12	-0.66922	0.046	0.075	4.2974e-08
H2afy2	1.56322e-08	0.841988	0.035	0.02	0.000357805		Zmat3	7.65635e-12	-0.668396	0.046	0.075	1.75246e-07
Esrp2	7.08738e-10	0.841957	0.042	0.024	1.62223e-05		Actn1	1.49885e-15	-0.668191	0.057	0.094	3.43072e-11
Fbxo7	4.36867e-44	0.84122	0.206	0.122	9.99946e-40		Tmod3	3.54916e-19	-0.667833	0.058	0.101	8.12367e-15
Itgb6	8.05016e-117	0.841192	0.603	0.487	1.8426e-112		Eif3k	1.48952e-09	-0.666711	0.037	0.059	3.40935e-05
Rab24	4.23379e-20	0.840187	0.096	0.056	9.69073e-16		Axl	4.26788e-09	-0.664279	0.019	0.036	9.76876e-05
Gm26518	2.81003e-16	0.84005	0.071	0.04	6.43188e-12		Peak1	1.37121e-48	-0.663779	0.173	0.282	3.13857e-44
Dot1l	1.78038e-21	0.839304	0.101	0.059	4.07512e-17		Nr3c2	1.86748e-102	-0.663632	0.307	0.498	4.27448e-98
Tmem120b	1.64354e-12	0.839223	0.062	0.037	3.76189e-08		Eva1b	6.05345e-08	-0.662807	0.023	0.04	0.00138557
As3mt	1.332e-14	0.838892	0.068	0.04	3.0488e-10		Wfdc2	2.56238e-18	-0.662751	0.048	0.087	5.86504e-14
Neurl4	9.73253e-46	0.838564	0.229	0.14	2.22768e-41		Sulf1	8.31743e-07	-0.662239	0.019	0.032	0.0190378
Rmnd5b	5.3087e-12	0.837755	0.055	0.032	1.21511e-07		Tlr4	7.49023e-08	-0.66176	0.02	0.036	0.00171444
Epha1	4.16225e-07	0.837222	0.026	0.015	0.00952697		Lsm4	1.83908e-08	-0.660361	0.027	0.045	0.000420946
Cpn1	4.66248e-22	0.836835	0.108	0.064	1.0672e-17		Hsd11b2	3.33727e-08	-0.660361	0.027	0.045	0.000763868
Usp8	4.92552e-56	0.836424	0.255	0.152	1.1274e-51		Atf7ip	2.95609e-34	-0.660056	0.133	0.213	6.76618e-30
Irx3	1.07423e-09	0.835924	0.048	0.029	2.4588e-05		Eml4	3.65945e-33	-0.658366	0.101	0.174	8.37612e-29
Lipa	2.52816e-53	0.834808	0.316	0.213	5.7867e-49		Hecw2	4.31836e-16	-0.657486	0.049	0.084	9.8843e-12
Tomm40	3.17178e-20	0.834751	0.096	0.056	7.2599e-16		Abi2	1.06901e-15	-0.656765	0.064	0.103	2.44685e-11
Hdac5	5.66001e-12	0.834446	0.053	0.03	1.29552e-07		Kyat3	2.90928e-19	-0.656645	0.072	0.118	6.65904e-15
BC005561	2.45482e-73	0.834118	0.312	0.184	5.61884e-69		Fas	2.43941e-10	-0.656276	0.035	0.058	5.58357e-06
Lrrc8d	5.65748e-115	0.834105	0.507	0.345	1.29494e-110		Mex3c	7.67404e-08	-0.656187	0.022	0.038	0.00175651
Dgka	2.21144e-14	0.833058	0.059	0.033	5.06175e-10		Pomp	2.48423e-09	-0.655873	0.031	0.052	5.68616e-05
Igf1r	9.0651e-302	0.832537	0.863	0.748	2.07491e-297		Ccbe1	2.64016e-23	-0.655664	0.059	0.108	6.04306e-19
Lmf1	9.23492e-11	0.832349	0.043	0.024	2.11378e-06		Timm13	1.1844e-13	-0.65531	0.05	0.082	2.71098e-09
Ccdc85c	5.22964e-09	0.832349	0.034	0.018	0.000119701		Ren1	8.78265e-14	-0.653523	0.019	0.042	2.01026e-09
Fam19a5	1.59575e-08	0.832349	0.038	0.022	0.00036525		Cped1	4.45096e-43	-0.653156	0.112	0.202	1.01878e-38
Bend7	2.02008e-31	0.831851	0.155	0.092	4.62376e-27		Cd59a	9.43579e-10	-0.652753	0.034	0.056	2.15976e-05
Acadm	2.90925e-29	0.831845	0.273	0.205	6.65898e-25		Acsl4	1.02394e-20	-0.652063	0.079	0.128	2.34369e-16
Tec	3.82737e-47	0.831822	0.234	0.142	8.76046e-43		Gm42418	0	-0.651584	1	1	0
Galnt11	5.19947e-131	0.831211	0.519	0.336	1.19011e-126		Pde4b	2.56483e-39	-0.651515	0.115	0.2	5.87064e-35
4931414P19Rik	2.95598e-09	0.831083	0.043	0.025	6.76594e-05		AY036118	1.62547e-188	-0.650721	0.647	0.804	3.72053e-184
Bicral	8.44572e-18	0.830923	0.077	0.043	1.93314e-13		Ptbp3	9.25184e-48	-0.648216	0.151	0.256	2.11765e-43
Mtmr4	1.01336e-12	0.830823	0.062	0.037	2.31949e-08		Prdx5	7.85962e-40	-0.647518	0.171	0.264	1.79899e-35
Hdac6	4.34647e-21	0.830364	0.096	0.055	9.94863e-17		Junos	8.73787e-09	-0.646221	0.027	0.045	0.000200001
Tubgcp6	5.96252e-11	0.830295	0.047	0.027	1.36476e-06		Map3k3	3.41841e-28	-0.645896	0.129	0.2	7.8244e-24
Pex16	1.6988e-09	0.830057	0.047	0.028	3.88838e-05		Fli1	4.75732e-38	-0.645656	0.104	0.185	1.0889e-33
Rnf145	9.31349e-32	0.828284	0.161	0.097	2.13176e-27		Sall1	2.64475e-16	-0.644217	0.073	0.114	6.05358e-12
AC154683.1	7.24227e-15	0.82781	0.069	0.04	1.65768e-10		Marcks	3.10662e-08	-0.644121	0.026	0.043	0.000711073
Zkscan7	4.05401e-12	0.827207	0.051	0.029	9.27923e-08		Ckb	1.69415e-12	-0.643968	0.038	0.065	3.87775e-08
Acot12	2.58082e-61	0.827023	0.318	0.204	5.90724e-57		Efnb2	2.4497e-12	-0.643968	0.039	0.067	5.60712e-08
Keg1	1.15015e-231	0.826466	0.917	0.875	2.63258e-227		Polk	2.10415e-21	-0.643031	0.092	0.145	4.81618e-17
Pah	1.76497e-111	0.82617	0.583	0.467	4.03983e-107		Cab39l	3.62362e-33	-0.64258	0.128	0.206	8.29411e-29
Aass	6.65918e-113	0.82582	0.519	0.364	1.52422e-108		Zc3h12b	1.22661e-15	-0.642495	0.049	0.084	2.80758e-11
Rnf41	3.75135e-13	0.825737	0.064	0.038	8.58646e-09		Exph5	3.67371e-11	-0.642461	0.037	0.062	8.40875e-07
Fbxo46	2.41979e-07	0.825484	0.03	0.017	0.00553865		Srgap3	4.7045e-36	-0.642373	0.079	0.151	1.07681e-31
Wdfy1	1.98312e-39	0.825184	0.191	0.114	4.53917e-35		Krt8	1.26661e-06	-0.642103	0.025	0.04	0.0289914
Hars2	1.02449e-11	0.824312	0.057	0.033	2.34496e-07		Dmpk	9.10931e-07	-0.641725	0.017	0.031	0.0208503
Kri1	6.41798e-10	0.823856	0.043	0.025	1.46901e-05		Slc25a5	3.00424e-30	-0.640958	0.126	0.199	6.87639e-26
Socs7	2.07203e-19	0.822365	0.092	0.054	4.74268e-15		Gas7	1.50014e-12	-0.640903	0.034	0.06	3.43367e-08
Snx32	1.77779e-09	0.821234	0.04	0.023	4.06918e-05		Pcolce	1.96315e-08	-0.640583	0.022	0.039	0.000449346
Akr1b10	1.85103e-09	0.82116	0.043	0.025	4.23681e-05		Rgcc	1.60515e-11	-0.639492	0.038	0.064	3.67402e-07
Cul9	8.39696e-22	0.820945	0.111	0.066	1.92198e-17		Synpo	2.73983e-09	-0.638469	0.028	0.048	6.2712e-05
Dmac2	4.697e-19	0.819489	0.096	0.057	1.0751e-14		Ldb2	3.06582e-104	-0.638117	0.209	0.401	7.01735e-100
A330032B11Rik	1.02554e-11	0.81948	0.049	0.027	2.34737e-07		Guk1	1.08043e-06	-0.638005	0.024	0.038	0.02473
Zfp142	3.21195e-10	0.818652	0.048	0.028	7.35183e-06		Defb1	8.13621e-32	-0.637333	0.089	0.158	1.8623e-27
Med12	9.74968e-11	0.818528	0.045	0.026	2.23161e-06		Ndufv3	1.47238e-21	-0.637309	0.077	0.127	3.37014e-17
Cd36	4.03322e-19	0.81849	0.194	0.144	9.23163e-15		Btf3	3.53655e-13	-0.63602	0.048	0.079	8.09481e-09
Snx8	5.49519e-43	0.817974	0.207	0.123	1.25779e-38		Slc44a1	9.64819e-23	-0.63575	0.102	0.16	2.20837e-18
Klf15	1.91528e-19	0.817905	0.097	0.057	4.38389e-15		Glul	7.76429e-30	-0.635547	0.16	0.237	1.77717e-25
Dus2	5.55276e-09	0.817197	0.038	0.022	0.000127097		Rb1	2.18367e-48	-0.635284	0.188	0.299	4.9982e-44
AC154546.2	4.85397e-91	0.81657	0.426	0.277	1.11102e-86		Robo2	1.43151e-73	-0.634752	0.129	0.262	3.27657e-69
Gna12	3.62101e-31	0.816118	0.164	0.1	8.28812e-27		Fkbp5	1.5025e-32	-0.6344	0.142	0.221	3.43908e-28
Tctn1	1.80346e-10	0.816064	0.046	0.027	4.12793e-06		Lhfp	1.42887e-31	-0.633774	0.076	0.141	3.27053e-27
Bcr	7.41231e-31	0.815742	0.153	0.091	1.6966e-26		Rbms3	1.19487e-158	-0.632917	0.279	0.542	2.73493e-154
Chuk	6.01574e-65	0.815603	0.322	0.204	1.37694e-60		Laptm4a	1.0263e-22	-0.63249	0.089	0.145	2.34909e-18
C730027H18Rik	3.59247e-10	0.812009	0.044	0.025	8.22279e-06		Wfdc15b	2.29026e-16	-0.631538	0.05	0.086	5.24217e-12
Slc7a8	1.24298e-17	0.81189	0.29	0.244	2.84505e-13		Gm15564	1.07896e-36	-0.630267	0.113	0.194	2.46963e-32
Syt14	6.86477e-32	0.811509	0.159	0.095	1.57128e-27		B4galt6	1.26978e-14	-0.628224	0.039	0.07	2.90639e-10
Gnpda1	1.49804e-21	0.811502	0.108	0.064	3.42887e-17		Peli1	3.24683e-32	-0.627768	0.112	0.186	7.43167e-28
Mib2	1.28971e-08	0.811365	0.043	0.026	0.000295203		Acot4	4.11822e-10	-0.627536	0.045	0.07	9.4262e-06
Parp3	8.09697e-13	0.811231	0.06	0.035	1.85332e-08		Gm13075	1.5144e-09	-0.627329	0.032	0.053	3.46631e-05
Slc25a42	1.3603e-56	0.81116	0.27	0.164	3.11359e-52		Cdh5	2.00726e-08	-0.627132	0.022	0.038	0.000459442
Ascc2	6.71577e-24	0.810458	0.122	0.073	1.53717e-19		Cd38	1.03583e-07	-0.626946	0.026	0.043	0.00237091
Vps52	7.27632e-08	0.810254	0.041	0.025	0.00166548		Mrps25	6.92488e-08	-0.626903	0.026	0.044	0.00158504
Map3k7cl	4.0475e-21	0.809734	0.103	0.06	9.26433e-17		Emcn	2.07582e-57	-0.626516	0.149	0.267	4.75134e-53
Cant1	1.846e-10	0.809629	0.051	0.03	4.2253e-06		Psmb4	6.00529e-11	-0.6258	0.049	0.076	1.37455e-06
Slc17a1	7.57305e-126	0.808602	0.576	0.422	1.7334e-121		Hsp90ab1	2.79842e-40	-0.625047	0.146	0.238	6.4053e-36
Zkscan5	1.64526e-08	0.808528	0.042	0.025	0.000376584		Car5b	1.85149e-10	-0.624509	0.039	0.063	4.23786e-06
Eml5	7.93957e-56	0.808088	0.289	0.183	1.81729e-51		Sub1	1.75221e-09	-0.623572	0.033	0.055	4.01063e-05
Dnajc6	1.60445e-57	0.80805	0.295	0.185	3.67242e-53		Acer2	4.07463e-19	-0.623525	0.058	0.101	9.32641e-15
E130102H24Rik	7.36265e-47	0.807429	0.222	0.132	1.68524e-42		Cacnb4	2.33502e-88	-0.623431	0.16	0.319	5.34462e-84
Esrra	2.81757e-42	0.807173	0.207	0.124	6.44913e-38		Plod2	3.24825e-13	-0.62332	0.053	0.085	7.43493e-09
Abca3	6.62793e-52	0.807013	0.272	0.172	1.51707e-47		Fam129b	7.25443e-07	-0.623057	0.021	0.035	0.0166047
Gtpbp6	7.99562e-07	0.806126	0.03	0.018	0.0183012		Swi5	7.02401e-13	-0.62279	0.055	0.087	1.60772e-08
Me1	5.93873e-50	0.805193	0.308	0.208	1.35932e-45		Enah	1.23311e-37	-0.622696	0.158	0.248	2.82246e-33
Man2c1	6.42829e-09	0.805042	0.049	0.031	0.000147137		Naca	2.99353e-20	-0.622199	0.091	0.142	6.8519e-16
1700084C06Rik	7.22675e-11	0.804735	0.046	0.026	1.65413e-06		Egflam	8.19263e-08	-0.621847	0.022	0.038	0.00187521
Ciart	5.84658e-07	0.804335	0.032	0.019	0.0133822		Podxl	2.24149e-19	-0.62183	0.063	0.107	5.13055e-15
Gm43713	5.63575e-09	0.804335	0.039	0.023	0.000128997		Agtpbp1	3.48696e-20	-0.621767	0.09	0.141	7.9813e-16
Cfap20	2.7433e-20	0.80402	0.107	0.064	6.27914e-16		Lmna	2.71928e-10	-0.620914	0.045	0.07	6.22416e-06
Prodh	5.61052e-44	0.803991	0.228	0.14	1.28419e-39		Casz1	3.76625e-15	-0.62079	0.047	0.081	8.62057e-11
Fnip2	1.75127e-163	0.80399	0.668	0.521	4.00849e-159		Ghitm	5.53836e-16	-0.62054	0.071	0.112	1.26767e-11
Srr	3.19362e-83	0.802924	0.399	0.257	7.30988e-79		Aurkaip1	6.43529e-08	-0.620117	0.02	0.036	0.00147297
Ddr1	9.7493e-26	0.801959	0.135	0.081	2.23152e-21		1810058I24Rik	6.59947e-09	-0.620079	0.037	0.058	0.000151055
Ccdc28a	2.0401e-14	0.801815	0.071	0.042	4.6696e-10		Tuba1c	2.55722e-09	-0.619947	0.027	0.046	5.85322e-05
Pex6	1.33766e-12	0.801756	0.062	0.037	3.06178e-08		Cox5a	1.80089e-27	-0.61942	0.118	0.186	4.12206e-23
Nfs1	2.94615e-25	0.801471	0.127	0.075	6.74343e-21		Myo1d	2.52897e-64	-0.618903	0.245	0.385	5.78855e-60
Aasdh	3.60392e-12	0.801417	0.061	0.036	8.249e-08		Adamts10	3.93531e-09	-0.618356	0.036	0.058	9.00753e-05
Vegfa	2.44286e-84	0.80075	0.409	0.268	5.59145e-80		Mme	2.2612e-23	-0.617812	0.084	0.14	5.17565e-19
Tef	4.16429e-120	0.800548	0.524	0.356	9.53165e-116		Map3k5	3.83999e-61	-0.617108	0.276	0.41	8.78935e-57
Smn1	2.06024e-06	0.800377	0.028	0.016	0.0471568		Aldoa	4.4863e-31	-0.615314	0.111	0.184	1.02687e-26
Fam20c	5.53879e-16	0.800192	0.084	0.051	1.26777e-11		Capza2	4.45365e-15	-0.614016	0.064	0.102	1.01939e-10
Narf	3.20247e-22	0.800126	0.113	0.067	7.33013e-18		Pebp1	6.3254e-24	-0.613868	0.091	0.148	1.44782e-19
Ercc4	8.74051e-19	0.799656	0.085	0.048	2.00062e-14		Pla1a	1.40844e-07	-0.613861	0.019	0.034	0.00322379
Pik3c2g	2.41454e-86	0.798754	0.544	0.448	5.52664e-82		Napsa	6.10453e-57	-0.61362	0.245	0.38	1.39727e-52
Bcl7a	1.88458e-49	0.797636	0.245	0.149	4.31362e-45		Atp8a1	1.03041e-33	-0.613496	0.104	0.18	2.3585e-29
Prkag2	9.77763e-99	0.796406	0.495	0.345	2.238e-94		Dlc1	3.46376e-69	-0.612297	0.172	0.312	7.9282e-65
Mvb12b	5.90201e-26	0.796355	0.145	0.09	1.35091e-21		Heg1	1.27876e-37	-0.611422	0.094	0.172	2.92696e-33
Mtg2	7.37366e-11	0.796212	0.053	0.031	1.68776e-06		Susd6	1.77381e-61	-0.610872	0.323	0.456	4.06007e-57
Trim25	2.57131e-22	0.795168	0.112	0.067	5.88546e-18		Aqp1	1.23457e-22	-0.60991	0.12	0.18	2.8258e-18
Gtf2ird2	2.73884e-07	0.795076	0.036	0.022	0.00626894		Eef1d	4.76748e-08	-0.609843	0.035	0.055	0.00109123
Nup54	3.94965e-15	0.794406	0.077	0.046	9.04035e-11		Slc38a2	4.19714e-22	-0.609782	0.091	0.146	9.60683e-18
Pdzrn3	5.89812e-93	0.792905	0.563	0.452	1.35002e-88		Hoxd8	8.13884e-12	-0.609774	0.034	0.06	1.8629e-07
Gm26697	1.37183e-11	0.792641	0.048	0.027	3.13999e-07		Tpm4	2.69195e-09	-0.609441	0.034	0.055	6.1616e-05
Gm12353	5.56206e-36	0.79216	0.229	0.151	1.2731e-31		Adamts12	1.17382e-08	-0.60812	0.033	0.053	0.000268676
Sash1	3.41148e-62	0.792052	0.37	0.256	7.80853e-58		Nfkbia	1.86667e-10	-0.608046	0.044	0.069	4.27262e-06
Ankrd13b	6.80085e-07	0.791707	0.029	0.017	0.0155665		Atg4a	2.29151e-09	-0.607926	0.047	0.072	5.24504e-05
Rnls	2.7583e-12	0.7915	0.088	0.058	6.31347e-08		Ypel2	2.49403e-16	-0.607077	0.067	0.108	5.70857e-12
Trim11	1.03166e-17	0.791247	0.092	0.055	2.36137e-13		Hpse2	1.83915e-12	-0.607005	0.015	0.034	4.20963e-08
Acp2	5.08193e-09	0.791192	0.049	0.03	0.00011632		Dazap2	6.20763e-11	-0.606562	0.048	0.076	1.42086e-06
Pxmp2	1.59053e-20	0.790843	0.104	0.062	3.64056e-16		Cdh11	1.53319e-16	-0.606475	0.047	0.083	3.50933e-12
B3galnt1	1.73082e-06	0.790529	0.029	0.017	0.0396168		Fam13a	2.15883e-70	-0.605727	0.261	0.41	4.94135e-66
Nceh1	8.8687e-37	0.790529	0.41	0.336	2.02996e-32		S100a16	5.3019e-07	-0.605103	0.021	0.035	0.0121355
Ppil6	3.56135e-11	0.790529	0.061	0.038	8.15158e-07		Plpp1	1.06597e-77	-0.604213	0.165	0.314	2.43989e-73
Fads1	2.08622e-06	0.789415	0.03	0.018	0.0477515		Dtna	1.40352e-12	-0.60375	0.057	0.089	3.21252e-08
Gps2	1.58979e-11	0.789391	0.059	0.035	3.63887e-07		Hspa8	8.26245e-51	-0.603302	0.221	0.338	1.89119e-46
Gm45792	2.15997e-84	0.789196	0.459	0.326	4.94395e-80		Ptma	3.25929e-39	-0.601515	0.194	0.291	7.46018e-35
Vmn1r20	4.98561e-18	0.788768	0.104	0.065	1.14116e-13		Zfp53	1.62612e-08	-0.600896	0.034	0.054	0.000372202
Baiap2l2	4.11887e-51	0.788414	0.274	0.173	9.42767e-47		Pantr1	1.06696e-08	-0.600567	0.033	0.054	0.000244216
Polr3d	1.51337e-06	0.788215	0.029	0.017	0.0346396		Slc44a3	1.17088e-06	-0.600309	0.022	0.036	0.0268002
Sugp2	9.70597e-11	0.78751	0.055	0.033	2.2216e-06		Pon2	4.87136e-07	-0.600056	0.02	0.034	0.0111501
Ppp1r21	2.98614e-36	0.787322	0.194	0.119	6.83497e-32		Inpp4b	1.39838e-49	-0.600017	0.105	0.202	3.20074e-45
Nat2	1.10083e-07	0.786918	0.037	0.022	0.0025197		Irf2bpl	3.2315e-07	-0.599847	0.028	0.044	0.00739658
Vps11	1.17724e-11	0.786603	0.06	0.036	2.69459e-07		Pde8b	6.98434e-27	-0.599469	0.08	0.141	1.59865e-22
Cnot8	3.22632e-12	0.786055	0.059	0.035	7.38472e-08		Serinc3	2.66967e-46	-0.598885	0.15	0.254	6.1106e-42
Jmjd6	2.05194e-07	0.785162	0.037	0.022	0.00469667		Syn2	2.38652e-09	-0.598655	0.025	0.044	5.46251e-05
Lactb2	4.33109e-144	0.78407	0.629	0.477	9.91343e-140		4930523C07Rik	9.2512e-12	-0.598513	0.042	0.07	2.11751e-07
Acvr2b	2.09497e-19	0.783257	0.097	0.057	4.79517e-15		B3galt1	1.89646e-33	-0.597755	0.081	0.15	4.3408e-29
Snx30	2.35875e-23	0.782469	0.127	0.078	5.39893e-19		Luzp1	5.79828e-36	-0.59765	0.168	0.258	1.32717e-31
Fastkd1	1.38217e-13	0.781818	0.066	0.039	3.16365e-09		Ndufa9	8.33198e-11	-0.597596	0.044	0.07	1.90711e-06
Gm33023	3.89272e-08	0.781748	0.038	0.023	0.000891005		Vegfc	5.96926e-09	-0.596385	0.032	0.052	0.00013663
Ciapin1	8.75506e-17	0.781502	0.09	0.055	2.00394e-12		Ppp1ca	9.92931e-13	-0.594761	0.047	0.078	2.27272e-08
Tbx2	2.02724e-14	0.781413	0.088	0.056	4.64016e-10		Slc7a1	5.80602e-07	-0.594761	0.024	0.039	0.0132894
Kdf1	3.03335e-07	0.78133	0.033	0.02	0.00694304		Ssbp4	5.59112e-07	-0.593059	0.024	0.04	0.0127975
Slc35f1	8.79036e-14	0.78127	0.108	0.073	2.01202e-09		Slc2a13	6.10511e-27	-0.592168	0.064	0.12	1.3974e-22
Dnajc17	1.52128e-06	0.781191	0.029	0.017	0.0348206		Gldc	1.67293e-48	-0.59204	0.163	0.271	3.82916e-44
Akr1d1	2.36651e-16	0.77983	0.16	0.116	5.41669e-12		Anxa5	5.35215e-08	-0.591753	0.032	0.051	0.00122505
2310030G06Rik	4.89161e-16	0.779634	0.079	0.046	1.11964e-11		Mrvi1	1.016e-11	-0.591459	0.034	0.059	2.32552e-07
Tfeb	5.39899e-23	0.779558	0.122	0.074	1.23578e-18		Zfp36l1	6.89925e-27	-0.589743	0.115	0.182	1.57917e-22
Sqle	3.59871e-11	0.779331	0.053	0.031	8.23708e-07		Ndrg2	8.67011e-08	-0.588663	0.025	0.041	0.0019845
Epb41l3	1.04112e-19	0.778939	0.295	0.247	2.38303e-15		Arhgef9	2.9889e-08	-0.588529	0.025	0.042	0.000684129
Lrrk2	2.23352e-143	0.778608	0.631	0.476	5.1123e-139		Galnt18	7.91561e-69	-0.588187	0.376	0.518	1.8118e-64
Gclc	2.06081e-07	0.778505	0.392	0.389	0.00471699		Mill2	4.78147e-08	-0.587562	0.034	0.053	0.00109443
Aspa	5.80156e-129	0.778344	0.649	0.518	1.32792e-124		Arhgdia	5.72869e-14	-0.587331	0.052	0.085	1.31124e-09
Zfp799	3.29397e-09	0.778114	0.045	0.027	7.53956e-05		Ndufc2	4.98805e-12	-0.586707	0.051	0.08	1.14171e-07
Gm15217	1.71032e-06	0.777919	0.03	0.018	0.0391475		Samd4	1.91384e-25	-0.586384	0.098	0.159	4.38058e-21
Slc28a1	3.71506e-22	0.777705	0.119	0.072	8.50341e-18		Malat1	0	-0.585756	1	1	0
Nphp3	1.2396e-18	0.777567	0.102	0.062	2.83732e-14		Magi3	7.40524e-60	-0.58454	0.27	0.408	1.69499e-55
4930481A15Rik	7.27099e-14	0.777477	0.065	0.037	1.66426e-09		Irs1	4.98158e-17	-0.584493	0.058	0.098	1.14023e-12
Gm13963	4.35879e-08	0.776854	0.039	0.023	0.000997683		Mcc	1.27011e-32	-0.584481	0.098	0.17	2.90716e-28
Szrd1	1.35916e-28	0.776264	0.14	0.083	3.11098e-24		Lamb1	7.72887e-29	-0.583974	0.144	0.218	1.76906e-24
Fam184a	1.62789e-25	0.775422	0.143	0.089	3.72607e-21		Ap2m1	4.21847e-10	-0.583625	0.05	0.076	9.65565e-06
Zfp653	5.189e-07	0.77504	0.036	0.022	0.0118771		Cd81	1.33172e-18	-0.583003	0.077	0.124	3.04817e-14
Csad	2.03968e-41	0.774969	0.246	0.159	4.66862e-37		Snhg9	5.45564e-16	-0.582581	0.057	0.095	1.24874e-11
Anks6	8.70015e-09	0.774761	0.046	0.028	0.000199138		Plscr2	6.35843e-52	-0.581449	0.264	0.388	1.45538e-47
Fmo1	1.12983e-70	0.773826	0.367	0.239	2.58608e-66		Glo1	2.20865e-07	-0.580919	0.034	0.052	0.00505537
Selenoo	6.4017e-14	0.773734	0.069	0.041	1.46528e-09		Mbnl1	1.00604e-62	-0.580699	0.279	0.416	2.30273e-58
E4f1	6.91981e-13	0.773183	0.07	0.043	1.58387e-08		Stim2	8.17462e-24	-0.580585	0.111	0.172	1.87109e-19
Klhl32	1.63756e-14	0.772877	0.078	0.047	3.74821e-10		Paqr5	5.00921e-38	-0.578715	0.179	0.274	1.14656e-33
Lzts3	7.05868e-17	0.772308	0.091	0.055	1.61566e-12		Dcxr	9.81572e-11	-0.577203	0.053	0.081	2.24672e-06
Ccdc30	1.00051e-12	0.771822	0.065	0.039	2.29006e-08		Ermp1	5.39211e-09	-0.576529	0.031	0.052	0.00012342
Trpc1	1.46093e-58	0.771469	0.323	0.211	3.34392e-54		Tmem164	5.945e-36	-0.576188	0.155	0.244	1.36075e-31
BC034090	4.59462e-30	0.771398	0.158	0.095	1.05166e-25		Hpcal1	1.64451e-25	-0.576127	0.124	0.19	3.76413e-21
Galc	6.40703e-27	0.77083	0.147	0.09	1.46651e-22		Sdhd	2.50602e-08	-0.57601	0.039	0.059	0.000573603
Cdk5rap1	5.64264e-14	0.77055	0.073	0.044	1.29154e-09		Ctnna1	2.1307e-51	-0.575327	0.274	0.396	4.87696e-47
Serac1	3.74367e-08	0.770153	0.038	0.023	0.00085689		Lrrc8c	1.64845e-11	-0.575181	0.044	0.071	3.77314e-07
B4galnt3	2.24352e-47	0.769604	0.257	0.162	5.13519e-43		Spon1	3.26263e-31	-0.575115	0.065	0.126	7.46784e-27
Aldh16a1	4.36315e-12	0.769218	0.062	0.037	9.98681e-08		Apaf1	8.47216e-10	-0.574552	0.05	0.076	1.93919e-05
Gm26904	1.03907e-21	0.76912	0.107	0.063	2.37832e-17		Nedd8	1.40687e-11	-0.573862	0.052	0.082	3.22018e-07
Ppp1r37	9.67869e-17	0.769091	0.089	0.054	2.21536e-12		Snrpe	1.83771e-06	-0.573628	0.032	0.048	0.0420633
Ube4b	3.5068e-46	0.769029	0.269	0.175	8.02672e-42		Lats2	1.55065e-06	-0.573344	0.018	0.031	0.0354929
Gucd1	2.85651e-52	0.768602	0.265	0.163	6.53826e-48		Ptk2	2.10403e-44	-0.573151	0.226	0.336	4.81592e-40
Washc2	1.53656e-23	0.768576	0.144	0.091	3.51703e-19		Dapk1	2.77647e-43	-0.571946	0.219	0.326	6.35506e-39
Cep152	6.94593e-08	0.768479	0.042	0.026	0.00158985		Nav2	8.68879e-24	-0.571794	0.089	0.146	1.98878e-19
Tmtc4	1.06232e-11	0.768276	0.061	0.037	2.43155e-07		Ctsd	2.42308e-16	-0.571721	0.073	0.115	5.54618e-12
Tifa	4.52825e-07	0.767809	0.035	0.021	0.0103647		Rassf6	4.47268e-15	-0.571288	0.061	0.098	1.02375e-10
Dnaaf5	3.75138e-08	0.767809	0.038	0.023	0.000858652		Cdh13	1.8166e-15	-0.570836	0.048	0.083	4.15802e-11
Hoxc8	4.66471e-10	0.767296	0.055	0.034	1.06771e-05		Ssr3	6.33651e-08	-0.570716	0.038	0.058	0.00145036
Dync1li1	9.25921e-41	0.766049	0.223	0.14	2.11934e-36		Mrpl30	7.02753e-07	-0.570353	0.029	0.046	0.0160853
Vangl1	1.67881e-11	0.765828	0.06	0.036	3.84263e-07		Hif1a	1.113e-28	-0.570266	0.11	0.18	2.54755e-24
Fuca2	1.6756e-16	0.765079	0.094	0.058	3.83528e-12		Aes	3.97305e-17	-0.569775	0.093	0.14	9.09392e-13
Zfp949	2.27743e-11	0.764813	0.067	0.042	5.21282e-07		Mmd	2.38234e-08	-0.569716	0.03	0.048	0.000545293
Heatr6	9.37627e-11	0.76468	0.063	0.039	2.14613e-06		Wtip	7.88569e-07	-0.568627	0.029	0.045	0.0180496
Cryl1	1.77085e-129	0.764381	0.667	0.551	4.0533e-125		Car2	3.24044e-30	-0.568606	0.134	0.21	7.41703e-26
Gtpbp4	3.70133e-18	0.764314	0.105	0.065	8.47198e-14		Lpar1	1.85352e-06	-0.568309	0.026	0.041	0.0424251
Supv3l1	3.06837e-09	0.764242	0.048	0.029	7.02319e-05		Lama4	2.83916e-09	-0.568061	0.035	0.056	6.49854e-05
Chdh	6.35618e-65	0.764161	0.327	0.206	1.45487e-60		Epb41l4b	1.58403e-10	-0.567564	0.036	0.06	3.62569e-06
Csf1r	2.45743e-10	0.763716	0.06	0.038	5.62481e-06		Phf6	2.32279e-07	-0.567001	0.035	0.053	0.00531664
Adh1	3.92289e-17	0.762999	0.114	0.074	8.97911e-13		Nlgn1	6.34183e-20	-0.566747	0.04	0.079	1.45158e-15
Trpv4	2.20123e-27	0.762059	0.147	0.09	5.03839e-23		Erg	1.52548e-09	-0.566406	0.032	0.054	3.49167e-05
Sun1	1.05842e-17	0.761206	0.104	0.065	2.42262e-13		Ipcef1	6.56327e-29	-0.565844	0.083	0.147	1.50227e-24
Uap1l1	1.36921e-07	0.76117	0.043	0.027	0.00313398		Tsc22d1	5.05247e-38	-0.565252	0.172	0.267	1.15646e-33
Fam169b	4.15934e-28	0.76102	0.146	0.088	9.52031e-24		Tubb4b	1.01484e-10	-0.563946	0.065	0.095	2.32286e-06
1600014C10Rik	3.29561e-07	0.760822	0.034	0.02	0.00754332		Tm6sf1	1.43113e-07	-0.563946	0.019	0.034	0.0032757
Pdgfb	8.40839e-12	0.760754	0.07	0.044	1.9246e-07		Hoxb8	8.83961e-07	-0.563397	0.03	0.046	0.020233
Zbtb24	1.83435e-10	0.760478	0.052	0.031	4.19865e-06		Gpx4	1.31393e-38	-0.56252	0.232	0.332	3.00745e-34
Rsrp1	2.66926e-131	0.760408	0.604	0.433	6.10967e-127		Ptpn14	2.20338e-28	-0.562173	0.08	0.143	5.04332e-24
Lrrc45	7.40668e-10	0.760056	0.056	0.035	1.69531e-05		Pgls	3.54991e-08	-0.56217	0.043	0.065	0.000812538
Piga	1.12507e-12	0.76002	0.078	0.05	2.57517e-08		Mbnl2	4.09196e-68	-0.562021	0.39	0.534	9.36609e-64
Bsdc1	3.15948e-18	0.759428	0.109	0.068	7.23173e-14		Cenpb	3.84308e-10	-0.561917	0.043	0.067	8.79643e-06
Dock9	2.00981e-81	0.75883	0.482	0.354	4.60026e-77		Mettl7a2	8.71652e-07	-0.561773	0.037	0.054	0.0199512
Pip5k1c	2.7916e-11	0.758348	0.066	0.041	6.38969e-07		Abi3bp	1.0397e-08	-0.561549	0.026	0.044	0.000237977
1810032O08Rik	4.81872e-07	0.758348	0.037	0.023	0.0110296		Txndc17	2.46418e-08	-0.561399	0.038	0.059	0.000564026
Hnf1aos1	3.22663e-47	0.758131	0.3	0.202	7.38542e-43		2024-03-03	1.63041e-31	-0.560437	0.175	0.258	3.73184e-27
Zfp512b	6.55211e-11	0.757924	0.062	0.039	1.49971e-06		Dstn	4.61404e-25	-0.56035	0.137	0.205	1.05611e-20
Tjap1	5.20864e-13	0.757903	0.063	0.037	1.19221e-08		Camk2d	1.20257e-50	-0.560316	0.226	0.347	2.75257e-46
Prdm9	2.03445e-09	0.757792	0.049	0.03	4.65664e-05		Cdc14a	9.54676e-19	-0.557346	0.085	0.133	2.18516e-14
Fam207a	4.63565e-10	0.757082	0.053	0.032	1.06105e-05		Tma7	6.98433e-10	-0.557112	0.048	0.074	1.59864e-05
Adap2	1.38458e-47	0.756913	0.28	0.182	3.16916e-43		Actg1	2.04538e-24	-0.553972	0.134	0.201	4.68167e-20
Cyp2d9	9.89117e-11	0.75674	0.063	0.039	2.26399e-06		Ech1	4.40009e-16	-0.553642	0.09	0.134	1.00714e-11
Bdh2	5.11229e-43	0.756185	0.238	0.149	1.17015e-38		Iqgap1	8.98e-29	-0.553338	0.125	0.198	2.05543e-24
D2hgdh	4.17626e-09	0.756001	0.047	0.029	9.55904e-05		Ndufb5	1.83902e-11	-0.553224	0.062	0.093	4.20933e-07
Cys1	1.70175e-37	0.755899	0.22	0.14	3.89513e-33		Flvcr2	3.18659e-11	-0.553217	0.075	0.108	7.29379e-07
Ttc26	2.22724e-08	0.755836	0.044	0.027	0.000509793		Zfp652	3.57901e-14	-0.552731	0.069	0.107	8.19201e-10
Tcf3	2.31917e-08	0.755796	0.048	0.03	0.000530835		Plpp3	4.32323e-35	-0.552718	0.119	0.2	9.89545e-31
Apopt1	4.80396e-22	0.75416	0.123	0.076	1.09958e-17		Gapdh	1.18485e-23	-0.551304	0.12	0.183	2.71199e-19
Cyp27a1	4.273e-19	0.753942	0.104	0.063	9.78048e-15		Capns1	3.08769e-12	-0.551118	0.06	0.092	7.06741e-08
Letm2	9.72529e-10	0.753535	0.056	0.035	2.22602e-05		Etfb	1.81913e-21	-0.550941	0.102	0.159	4.16381e-17
Parp16	6.25461e-10	0.753434	0.057	0.036	1.43162e-05		Gm20732	1.26732e-32	-0.550812	0.161	0.245	2.90078e-28
Pwp1	1.92282e-06	0.753162	0.032	0.02	0.0440114		Cycs	9.14365e-10	-0.549644	0.052	0.078	2.09289e-05
Mgat1	5.41163e-18	0.752796	0.111	0.07	1.23867e-13		Mylip	7.09892e-20	-0.548315	0.12	0.176	1.62487e-15
Lyrm4	5.1542e-10	0.751855	0.053	0.032	1.17974e-05		Gpt2	1.71573e-07	-0.548273	0.044	0.065	0.00392714
Fyb2	1.79196e-18	0.751741	0.104	0.064	4.10163e-14		Sh3kbp1	1.60794e-13	-0.547794	0.044	0.075	3.68042e-09
Glyat	4.6638e-107	0.750965	0.553	0.407	1.0675e-102		Tenm3	1.651e-32	-0.547518	0.079	0.146	3.77897e-28
Ugt3a1	5.20701e-28	0.750963	0.186	0.122	1.19183e-23		Spata5	3.34729e-22	-0.547459	0.133	0.195	7.66161e-18
Armc9	3.24927e-17	0.75015	0.096	0.058	7.43725e-13		Cdc42se2	3.31478e-14	-0.546118	0.066	0.103	7.5872e-10
Osbpl6	4.60294e-145	0.749685	0.656	0.509	1.05357e-140		Ywhab	7.73083e-13	-0.545554	0.059	0.092	1.76951e-08
Ankrd26	2.45509e-11	0.749069	0.063	0.039	5.61946e-07		Slco4a1	7.68463e-15	-0.543362	0.047	0.081	1.75894e-10
Gm31224	1.86933e-07	0.748506	0.038	0.023	0.00427871		Prkar1a	1.51045e-14	-0.54319	0.072	0.11	3.45727e-10
Dclre1a	2.4903e-07	0.748506	0.038	0.023	0.00570004		Gca	1.25174e-12	-0.543077	0.049	0.08	2.86511e-08
Slc12a9	1.37452e-06	0.748443	0.036	0.022	0.0314614		Pdk1	3.15334e-08	-0.543067	0.028	0.046	0.000721767
Hmgxb3	2.85308e-17	0.748421	0.102	0.063	6.53042e-13		Ntf3	1.38616e-06	-0.542364	0.029	0.044	0.0317279
Rims2	8.21155e-24	0.748167	0.177	0.12	1.87954e-19		Garem1	3.94578e-34	-0.541805	0.217	0.309	9.0315e-30
Uros	7.11263e-08	0.747732	0.037	0.022	0.00162801		Cadps2	7.00302e-32	-0.541401	0.111	0.187	1.60292e-27
Ugt3a2	3.15729e-82	0.747538	0.442	0.302	7.22671e-78		Ldha	4.04335e-17	-0.53962	0.091	0.138	9.25483e-13
Ccdc84	1.40583e-10	0.746846	0.052	0.031	3.21781e-06		Gls	3.35906e-73	-0.53908	0.284	0.448	7.68855e-69
Rlf	2.69732e-47	0.746732	0.288	0.191	6.1739e-43		Zfp706	1.10693e-12	-0.539064	0.073	0.108	2.53366e-08
Pkd2l2	1.03058e-06	0.746406	0.031	0.018	0.023589		Prkcq	6.17821e-10	-0.539064	0.033	0.056	1.41413e-05
Dhtkd1	2.63284e-41	0.74623	0.226	0.141	6.02631e-37		Tll1	6.07036e-13	-0.538765	0.042	0.071	1.38945e-08
Gart	6.96743e-11	0.746206	0.057	0.034	1.59477e-06		Top3b	5.92091e-16	-0.538655	0.081	0.124	1.35524e-11
Dazap1	8.76172e-30	0.746157	0.17	0.106	2.00547e-25		Nin	1.64397e-07	-0.538253	0.029	0.046	0.00376289
Klhl36	4.24332e-08	0.745982	0.041	0.025	0.000971252		Tmem117	5.0947e-58	-0.537379	0.197	0.33	1.16613e-53
Abcb10	6.7162e-09	0.74559	0.047	0.029	0.000153727		Rap1gap2	6.87564e-22	-0.537332	0.085	0.139	1.57377e-17
Cnppd1	2.39139e-13	0.744612	0.073	0.045	5.47366e-09		Mbd3	1.73504e-06	-0.537204	0.025	0.039	0.0397133
Nit1	1.15305e-30	0.744168	0.181	0.114	2.63921e-26		Ndufa12	8.0679e-12	-0.536821	0.08	0.114	1.84666e-07
Ift81	2.48229e-18	0.743962	0.106	0.065	5.68172e-14		Cblb	5.73249e-32	-0.536629	0.185	0.272	1.31211e-27
Timm9	3.43641e-21	0.743395	0.125	0.078	7.86561e-17		Calm2	1.502e-14	-0.535346	0.088	0.13	3.43794e-10
Trabd2b	1.57345e-95	0.743377	0.644	0.561	3.60147e-91		Nphs1	2.56753e-09	-0.533507	0.029	0.049	5.87681e-05
Ccdc93	1.41763e-14	0.743235	0.087	0.054	3.24481e-10		Epb41l2	4.32883e-18	-0.533361	0.063	0.105	9.90825e-14
Gcnt1	1.18878e-96	0.743199	0.558	0.423	2.72101e-92		Bicd1	2.75571e-24	-0.533264	0.135	0.202	6.30753e-20
Xpa	1.8591e-15	0.742274	0.09	0.056	4.25529e-11		Robo1	1.97923e-13	-0.531884	0.044	0.075	4.53027e-09
Cgnl1	3.69919e-102	0.742086	0.583	0.462	8.46709e-98		Sp4	4.51175e-11	-0.530174	0.061	0.091	1.03269e-06
Hmgb2	1.14717e-11	0.742078	0.063	0.039	2.62577e-07		Ssbp2	2.44011e-31	-0.529173	0.218	0.305	5.58517e-27
Slc17a5	1.80055e-20	0.742	0.126	0.08	4.12128e-16		Ptp4a2	3.27049e-22	-0.528684	0.133	0.195	7.48581e-18
Washc5	8.01371e-15	0.741973	0.081	0.05	1.83426e-10		Abcc4	1.21088e-37	-0.528665	0.17	0.266	2.77157e-33
Ttf1	2.37172e-12	0.741946	0.073	0.046	5.42863e-08		Flrt2	1.11992e-10	-0.528414	0.031	0.054	2.56339e-06
Xrcc6	7.93004e-10	0.741793	0.051	0.031	1.81511e-05		Ptgfr	2.29132e-07	-0.527647	0.024	0.04	0.0052446
Tprkb	1.26849e-38	0.741261	0.237	0.154	2.90346e-34		Rps6ka3	2.5654e-33	-0.52688	0.199	0.29	5.87194e-29
Mb21d2	1.21351e-30	0.741229	0.175	0.109	2.7776e-26		Gm12121	4.52558e-08	-0.526444	0.029	0.047	0.00103586
Ppp2r3d	1.13476e-06	0.740624	0.043	0.028	0.0259735		Sephs2	1.97577e-08	-0.526364	0.052	0.075	0.000452233
Gcnt2	6.26503e-68	0.739626	0.46	0.343	1.434e-63		Fer	1.83154e-20	-0.526105	0.119	0.177	4.1922e-16
Rbm10	3.54971e-18	0.739417	0.112	0.071	8.12494e-14		Pdgfrb	3.79808e-08	-0.524253	0.039	0.059	0.000869342
Trim35	9.59089e-09	0.739386	0.046	0.028	0.000219526		Cyth3	3.9222e-15	-0.523892	0.079	0.121	8.97752e-11
Pmm2	3.75789e-14	0.738957	0.083	0.052	8.60143e-10		Fnbp1l	4.14175e-35	-0.522801	0.21	0.305	9.48004e-31
Cabin1	1.36622e-25	0.738305	0.165	0.107	3.12714e-21		Ptpn12	9.26432e-19	-0.521787	0.108	0.161	2.12051e-14
Ppt1	1.09401e-11	0.738236	0.077	0.05	2.50408e-07		Ntrk3	3.42155e-08	-0.51884	0.024	0.041	0.000783158
Tbc1d13	3.0796e-25	0.738232	0.137	0.083	7.04889e-21		Eln	1.59344e-11	-0.51863	0.025	0.047	3.64723e-07
Trit1	2.97391e-17	0.738061	0.101	0.063	6.80699e-13		Meis1	2.02236e-22	-0.51851	0.098	0.156	4.62898e-18
Dbp	2.54573e-18	0.737904	0.114	0.072	5.82691e-14		Klhl29	6.69544e-07	-0.518193	0.026	0.042	0.0153252
Ddx23	8.28039e-09	0.73786	0.048	0.03	0.00018953		Plxdc2	1.27039e-122	-0.518154	0.679	0.813	2.9078e-118
Unk	1.84344e-15	0.736979	0.086	0.053	4.21945e-11		Tnfrsf21	8.33364e-50	-0.517209	0.38	0.502	1.90749e-45
Wdr34	3.23706e-10	0.736917	0.047	0.028	7.4093e-06		Ninl	9.99634e-17	-0.51717	0.074	0.118	2.28806e-12
Rbp1	1.86099e-06	0.73612	0.032	0.02	0.0425963		Atp6v1g1	1.63292e-09	-0.516925	0.05	0.075	3.73758e-05
Man2b1	6.28565e-13	0.735973	0.078	0.049	1.43872e-08		Pdcd4	1.07677e-15	-0.516759	0.077	0.119	2.46462e-11
Taf6l	3.08576e-08	0.735936	0.044	0.027	0.000706299		Thsd4	2.21553e-42	-0.516294	0.114	0.205	5.07112e-38
Arhgef16	1.17246e-11	0.735724	0.069	0.043	2.68365e-07		Nfe2l2	7.20586e-25	-0.515509	0.161	0.232	1.64935e-20
4732471J01Rik	1.28552e-29	0.735622	0.181	0.115	2.94242e-25		Nfkb1	6.86264e-21	-0.515206	0.111	0.168	1.57079e-16
Kmt2b	6.18557e-13	0.734411	0.072	0.044	1.41581e-08		Atp5b	4.49276e-41	-0.515044	0.277	0.385	1.02835e-36
Zfp830	2.91942e-11	0.733996	0.053	0.031	6.68226e-07		Col4a1	1.23299e-27	-0.514901	0.133	0.206	2.82219e-23
Wdr75	3.20119e-07	0.733236	0.043	0.027	0.0073272		Cacna2d1	3.56225e-16	-0.5145	0.05	0.087	8.15363e-12
Rnf40	8.54374e-08	0.732185	0.043	0.027	0.00195558		Mbp	3.57457e-08	-0.514383	0.024	0.041	0.000818183
Kif1bp	2.49386e-14	0.731822	0.078	0.047	5.70819e-10		Vamp8	1.14891e-12	-0.514163	0.061	0.094	2.62974e-08
Mtfmt	2.6285e-07	0.731508	0.042	0.026	0.00601636		Bzw2	4.42407e-10	-0.513827	0.052	0.079	1.01262e-05
Skiv2l2	1.45677e-24	0.731283	0.159	0.102	3.3344e-20		Pcbp1	1.78563e-11	-0.513505	0.042	0.069	4.08713e-07
Cep290	5.06409e-15	0.73124	0.083	0.051	1.15912e-10		Srsf5	5.1348e-46	-0.513349	0.303	0.421	1.1753e-41
Pdk3	1.2872e-10	0.730719	0.068	0.044	2.94628e-06		Apba1	5.56617e-07	-0.512707	0.025	0.04	0.0127404
Kyat1	3.75545e-30	0.729769	0.177	0.111	8.59586e-26		Pink1	2.30032e-10	-0.512452	0.052	0.079	5.26521e-06
Clcn6	6.16732e-13	0.728983	0.076	0.048	1.41164e-08		Asap2	6.75007e-13	-0.512324	0.059	0.093	1.54502e-08
Snta1	1.47651e-24	0.728731	0.157	0.101	3.37959e-20		Usp53	1.31859e-19	-0.509474	0.1	0.153	3.01811e-15
Rreb1	2.6895e-78	0.728612	0.461	0.328	6.15599e-74		Gm26883	2.41734e-11	-0.508882	0.047	0.075	5.53305e-07
Glis2	5.70235e-29	0.728229	0.175	0.111	1.30521e-24		Anp32b	1.02287e-07	-0.507778	0.052	0.075	0.00234124
Stat5b	1.72971e-39	0.728082	0.25	0.164	3.95914e-35		Sntb1	2.05432e-12	-0.507682	0.049	0.08	4.70214e-08
Anks4b	1.34825e-15	0.727745	0.087	0.053	3.086e-11		Crim1	5.90952e-45	-0.507442	0.282	0.397	1.35263e-40
Mob3b	1.39887e-88	0.727618	0.495	0.355	3.20187e-84		Nme1	1.42396e-09	-0.506912	0.041	0.065	3.2593e-05
Susd2	1.61101e-06	0.727575	0.035	0.022	0.0368745		Ybx1	8.59208e-18	-0.506565	0.129	0.183	1.96664e-13
Acp6	1.10794e-20	0.727385	0.129	0.082	2.53595e-16		Ttc36	3.37163e-26	-0.506143	0.197	0.273	7.71733e-22
Foxp4	3.10638e-11	0.727269	0.069	0.044	7.1102e-07		Ets1	3.97333e-17	-0.506139	0.074	0.118	9.09456e-13
Lgmn	3.43185e-30	0.725468	0.304	0.23	7.85516e-26		Ampd3	5.14667e-09	-0.505828	0.049	0.074	0.000117802
Selenbp1	7.81067e-38	0.723497	0.231	0.148	1.78778e-33		Pgm5	1.44688e-07	-0.505739	0.026	0.043	0.00331176
Gm15860	4.62354e-10	0.723039	0.056	0.035	1.05828e-05		Col18a1	1.53167e-17	-0.505647	0.086	0.134	3.50585e-13
Mcoln1	1.45637e-06	0.722842	0.037	0.023	0.0333349		Grb14	1.15609e-16	-0.505509	0.068	0.11	2.64618e-12
Coq5	3.79466e-11	0.722775	0.066	0.041	8.68559e-07		Mrpl33	1.06101e-11	-0.505486	0.069	0.102	2.42854e-07
Snx6	1.14455e-45	0.722735	0.276	0.18	2.61976e-41		Mif	7.75006e-14	-0.503887	0.084	0.124	1.77391e-09
Aldh8a1	1.52749e-35	0.722455	0.208	0.132	3.49626e-31		Nlk	1.00231e-38	-0.503793	0.209	0.311	2.29418e-34
Polr3h	1.01233e-13	0.721032	0.072	0.043	2.31711e-09		Ephb2	1.27501e-09	-0.503562	0.042	0.066	2.91838e-05
Kpna6	2.24124e-16	0.720339	0.101	0.064	5.12997e-12		2024-09-07	3.51224e-18	-0.503312	0.099	0.15	8.03916e-14
Atat1	1.35738e-11	0.72028	0.067	0.041	3.1069e-07		2024-09-11	9.01032e-23	-0.502906	0.12	0.182	2.06237e-18
Vwa8	4.73023e-129	0.720069	0.649	0.521	1.0827e-124		Fyn	3.62218e-13	-0.50281	0.045	0.075	8.29081e-09
Msra	1.15542e-116	0.720026	0.602	0.459	2.64464e-112		Cuedc1	8.14712e-17	-0.502421	0.069	0.111	1.86479e-12
Bnc2	3.51526e-108	0.719948	0.681	0.629	8.04609e-104		Ppp1r2	8.05145e-11	-0.502083	0.067	0.098	1.8429e-06
Slc7a2	5.25419e-07	0.719725	0.045	0.029	0.0120263		Atp5a1	3.15699e-38	-0.501966	0.222	0.323	7.22603e-34
Ttll4	6.44878e-28	0.719446	0.167	0.105	1.47606e-23		Srgap2	6.2739e-31	-0.500279	0.218	0.307	1.43603e-26
Ankrd52	1.77485e-08	0.719347	0.051	0.033	0.000406245		Rcsd1	2.25673e-09	-0.500043	0.044	0.068	5.16543e-05
Tln1	1.52764e-24	0.718178	0.159	0.103	3.49661e-20		Gstm2	3.34673e-07	-0.49887	0.024	0.04	0.00766032
Lrpap1	3.11916e-30	0.717597	0.168	0.104	7.13945e-26		Diaph2	4.67213e-57	-0.498815	0.425	0.554	1.0694e-52
Zfp64	2.47368e-16	0.717411	0.103	0.066	5.662e-12		Atp5g2	3.27643e-13	-0.498139	0.09	0.13	7.49943e-09
Unc119b	1.6606e-16	0.717225	0.095	0.059	3.80094e-12		Etl4	5.60272e-42	-0.497819	0.2	0.309	1.28241e-37
Arfgap1	1.92128e-11	0.716901	0.07	0.044	4.39762e-07		Spire1	4.21213e-13	-0.497342	0.066	0.101	9.64115e-09
Mcrip2	6.89507e-13	0.716779	0.078	0.049	1.57821e-08		Atp1b3	5.25248e-12	-0.496803	0.068	0.102	1.20224e-07
Shpk	2.13252e-06	0.71672	0.035	0.022	0.0488112		Gata3	6.32039e-11	-0.495775	0.033	0.057	1.44667e-06
Wdr73	1.21821e-10	0.716528	0.049	0.029	2.78835e-06		Atp5f1	1.09632e-21	-0.495181	0.14	0.203	2.50937e-17
Gm26916	3.29533e-08	0.716398	0.05	0.032	0.000754269		Selenok	4.30204e-07	-0.495019	0.033	0.05	0.00984693
Hdac1	7.09182e-16	0.71638	0.089	0.055	1.62325e-11		Snhg18	4.92283e-08	-0.494926	0.046	0.068	0.00112679
Palm3	1.32573e-08	0.71638	0.045	0.027	0.000303447		Rnf217	4.64297e-15	-0.494682	0.085	0.127	1.06273e-10
Nmnat3	1.47707e-38	0.716246	0.247	0.162	3.38086e-34		Pip4k2a	8.40336e-30	-0.493563	0.092	0.16	1.92345e-25
Dclre1c	3.41808e-11	0.715396	0.073	0.047	7.82364e-07		Chka	4.64467e-46	-0.493149	0.335	0.452	1.06312e-41
Megf8	1.13097e-08	0.71532	0.049	0.031	0.000258869		Acss3	9.24341e-14	-0.493062	0.06	0.096	2.11572e-09
Map3k13	5.10587e-46	0.714801	0.292	0.195	1.16868e-41		Pgap1	3.93847e-12	-0.4929	0.071	0.106	9.01476e-08
Crcp	5.62757e-08	0.714248	0.044	0.027	0.0012881		Lmo7	1.06224e-55	-0.492708	0.413	0.543	2.43135e-51
Tshz1	1.60829e-28	0.71423	0.212	0.144	3.68121e-24		Psma7	6.97259e-09	-0.492245	0.048	0.072	0.000159596
C330002G04Rik	3.9772e-40	0.714068	0.267	0.178	9.1034e-36		Slc8a1	1.85706e-160	-0.491977	0.492	0.739	4.25063e-156
Catsper2	1.80614e-06	0.713942	0.034	0.021	0.0413407		Tmem167	1.34706e-11	-0.49194	0.069	0.102	3.08329e-07
Gm35281	6.64414e-35	0.713758	0.213	0.137	1.52078e-30		Plscr1	1.37632e-08	-0.491346	0.06	0.086	0.000315026
Sepsecs	1.08891e-22	0.713361	0.144	0.092	2.4924e-18		Calr	5.77214e-13	-0.49105	0.076	0.112	1.32118e-08
Atp13a1	5.90377e-10	0.713361	0.057	0.035	1.35131e-05		Ssh2	6.18567e-44	-0.489916	0.343	0.457	1.41584e-39
1700016C15Rik	2.14572e-16	0.713173	0.098	0.061	4.91133e-12		Pdgfra	2.93181e-07	-0.489579	0.042	0.061	0.00671062
Hjurp	1.15096e-11	0.713118	0.078	0.05	2.63443e-07		Tcf12	3.1451e-56	-0.48909	0.49	0.604	7.19882e-52
Gnl2	1.59646e-10	0.712704	0.06	0.037	3.65415e-06		Kpnb1	1.63558e-06	-0.488921	0.041	0.059	0.0374368
Fam151a	3.54372e-17	0.712443	0.103	0.064	8.11122e-13		Gm26561	8.21661e-20	-0.488461	0.115	0.171	1.8807e-15
Arv1	6.07273e-07	0.712342	0.038	0.024	0.0138999		Slc4a7	8.07856e-13	-0.487907	0.065	0.1	1.8491e-08
Ctr9	1.09229e-12	0.71199	0.081	0.052	2.50014e-08		Hipk1	1.56434e-16	-0.487198	0.11	0.159	3.58062e-12
Ugcg	7.98447e-08	0.711297	0.046	0.029	0.00182756		Rbm3	3.82234e-11	-0.487184	0.071	0.103	8.74896e-07
Pgm3	4.50123e-09	0.711171	0.061	0.04	0.000103029		Ncald	2.49391e-13	-0.486779	0.067	0.102	5.70831e-09
4931406C07Rik	2.0143e-90	0.710818	0.522	0.385	4.61053e-86		Rida	1.01327e-33	-0.486715	0.312	0.406	2.31927e-29
Clasrp	6.40275e-09	0.710613	0.05	0.031	0.000146552		Ndufa8	4.57197e-09	-0.48564	0.044	0.068	0.000104648
Utp4	1.32983e-07	0.710358	0.039	0.024	0.00304384		Smad6	1.77815e-07	-0.485069	0.037	0.056	0.00407001
Zfp40	5.31658e-09	0.709577	0.055	0.035	0.000121691		Tdrd3	7.96749e-23	-0.485023	0.152	0.22	1.82368e-18
Pcx	7.80938e-58	0.70918	0.39	0.275	1.78749e-53		Hnrnpab	1.48473e-07	-0.484985	0.045	0.066	0.00339841
Ttc21b	6.22221e-10	0.708383	0.067	0.044	1.4242e-05		H1f0	4.29285e-09	-0.48411	0.051	0.076	9.82591e-05
Guf1	2.68699e-11	0.707958	0.068	0.043	6.15026e-07		Cask	9.05086e-22	-0.48402	0.128	0.19	2.07165e-17
Rab3ip	1.46945e-103	0.707546	0.543	0.388	3.36342e-99		Hsp90aa1	5.92066e-18	-0.48391	0.093	0.141	1.35518e-13
Hhat	8.59412e-08	0.707508	0.046	0.029	0.00196711		Lsamp	1.05707e-33	-0.483406	0.119	0.2	2.41952e-29
Rfng	3.09964e-07	0.707362	0.042	0.027	0.00709477		Rapgef6	1.97294e-25	-0.482992	0.165	0.239	4.51586e-21
Igf2bp2	2.01896e-12	0.707193	0.091	0.06	4.62119e-08		Aif1l	7.91038e-15	-0.482582	0.062	0.099	1.81061e-10
Stx3	1.08884e-21	0.707147	0.145	0.094	2.49224e-17		Chst8	1.86764e-06	-0.48176	0.026	0.041	0.0427485
Snrnp200	1.88026e-12	0.706363	0.079	0.051	4.30372e-08		Tsc22d3	8.30248e-11	-0.481637	0.067	0.098	1.90035e-06
Smyd3	3.0279e-66	0.706265	0.439	0.321	6.93057e-62		AC117197.3	8.3884e-07	-0.481033	0.035	0.052	0.0192002
Nat8f6	3.59939e-21	0.705959	0.154	0.103	8.23864e-17		Atp2b4	3.78067e-08	-0.480119	0.031	0.05	0.000865357
Slc35c2	1.66048e-07	0.705368	0.033	0.019	0.00380066		9530026P05Rik	1.50078e-72	-0.480033	0.347	0.518	3.43514e-68
Sufu	1.11559e-47	0.704911	0.284	0.184	2.55347e-43		Aktip	6.14442e-11	-0.479971	0.079	0.113	1.4064e-06
Supt6	2.46089e-19	0.704799	0.119	0.075	5.63274e-15		Mgmt	1.86193e-17	-0.479277	0.142	0.196	4.26178e-13
Dhx16	2.30183e-09	0.704799	0.063	0.041	5.26866e-05		Hipk3	2.18993e-15	-0.479106	0.099	0.145	5.01254e-11
Tbc1d17	6.08214e-08	0.704799	0.053	0.035	0.00139214		Ralgapa2	4.19859e-45	-0.478531	0.395	0.507	9.61016e-41
BC004004	6.83814e-18	0.704236	0.122	0.079	1.56518e-13		Ubc	5.60561e-26	-0.478352	0.17	0.244	1.28307e-21
Man1b1	4.46473e-09	0.703856	0.056	0.035	0.000102193		Spink1	5.31736e-33	-0.47792	0.293	0.389	1.21709e-28
Wdr91	1.59745e-19	0.703781	0.12	0.076	3.6564e-15		B2m	4.39137e-11	-0.477697	0.073	0.106	1.00514e-06
Chac2	5.06484e-18	0.703494	0.107	0.067	1.15929e-13		Map1lc3b	2.74701e-07	-0.477498	0.04	0.059	0.00628762
Cep162	6.43273e-17	0.703391	0.11	0.07	1.47239e-12		Cox17	2.01094e-08	-0.475751	0.043	0.065	0.000460285
Tmem189	1.7883e-20	0.703377	0.142	0.093	4.09323e-16		Wdr44	6.19365e-12	-0.473876	0.067	0.1	1.41767e-07
Emx2os	3.97988e-18	0.70299	0.123	0.08	9.10954e-14		Rabac1	1.99174e-09	-0.473596	0.046	0.07	4.55889e-05
Upp2	2.37039e-31	0.702921	0.255	0.18	5.42558e-27		Foxo3	1.4137e-34	-0.47226	0.291	0.391	3.23582e-30
Mindy4	3.77412e-15	0.701347	0.092	0.058	8.63859e-11		Rbbp8	4.76378e-19	-0.471379	0.111	0.166	1.09038e-14
Pex1	7.74105e-19	0.701326	0.12	0.076	1.77185e-14		Fgd5	1.67351e-09	-0.471278	0.049	0.075	3.83049e-05
Fads3	5.54365e-14	0.700761	0.08	0.05	1.26889e-09		Rasgrp3	1.44607e-11	-0.471119	0.047	0.076	3.30992e-07
Mboat7	2.24478e-07	0.700761	0.04	0.025	0.00513807		Mgat5	7.88826e-31	-0.470135	0.256	0.347	1.80554e-26
Armc1	1.27605e-15	0.700683	0.11	0.073	2.92075e-11		2310001H17Rik	5.8719e-07	-0.468817	0.05	0.071	0.0134402
Rapgef3	2.10517e-39	0.700681	0.257	0.17	4.81852e-35		Dock7	1.79955e-25	-0.467762	0.15	0.223	4.11899e-21
Gm28539	8.30765e-09	0.700537	0.058	0.037	0.000190154		Scnn1g	2.40276e-07	-0.46716	0.029	0.047	0.00549967
Tpmt	4.8803e-25	0.700359	0.168	0.11	1.11705e-20		Ei24	9.72223e-07	-0.466967	0.055	0.076	0.0222532
Notum	8.07619e-07	0.699286	0.036	0.022	0.0184856		Negr1	2.05217e-25	-0.466925	0.084	0.143	4.69721e-21
Ctnnbip1	1.7967e-11	0.698448	0.065	0.04	4.11247e-07		Lrba	2.73343e-65	-0.466367	0.538	0.659	6.25656e-61
Syvn1	1.13062e-06	0.698411	0.034	0.021	0.0258788		Frmd4a	3.28903e-09	-0.466247	0.045	0.069	7.52826e-05
Secisbp2l	3.42244e-23	0.698298	0.159	0.104	7.83363e-19		Arpc5	4.36172e-07	-0.465381	0.045	0.065	0.00998353
Preb	1.17803e-22	0.698259	0.152	0.099	2.69638e-18		Hprt	6.56347e-08	-0.460839	0.052	0.075	0.00150231
Stk16	1.48405e-15	0.698189	0.104	0.067	3.39685e-11		Zbtb38	7.44416e-21	-0.460211	0.164	0.229	1.70389e-16
Trmu	5.14704e-10	0.698078	0.052	0.031	1.17811e-05		Maml3	2.52921e-50	-0.460033	0.241	0.372	5.78911e-46
Nipsnap1	2.77047e-39	0.697419	0.241	0.155	6.34132e-35		Mgat4a	2.47472e-10	-0.459832	0.049	0.076	5.6644e-06
Auts2	3.833e-159	0.696907	0.757	0.681	8.77335e-155		Zcchc11	1.28258e-19	-0.459283	0.128	0.186	2.9357e-15
Slc39a8	9.54876e-09	0.696399	0.083	0.059	0.000218562		Rasgef1b	1.06062e-12	-0.459227	0.056	0.089	2.42766e-08
Gprc5c	6.86163e-28	0.696346	0.176	0.113	1.57056e-23		Plvap	2.55838e-10	-0.458859	0.048	0.075	5.85588e-06
Lmbr1l	1.224e-13	0.696318	0.088	0.057	2.80162e-09		Ndufv1	7.48908e-09	-0.457611	0.063	0.089	0.000171418
Xpo5	3.47847e-08	0.695731	0.05	0.032	0.000796186		Abi1	2.71384e-28	-0.456187	0.229	0.314	6.21171e-24
Trim63	2.86199e-10	0.695372	0.058	0.036	6.55081e-06		Tox3	4.71837e-17	-0.454124	0.065	0.107	1.07999e-12
Podn	4.44815e-10	0.695372	0.058	0.036	1.01814e-05		Ppp2r3a	5.72681e-55	-0.452742	0.42	0.554	1.31081e-50
Wwp1	2.13717e-70	0.695237	0.518	0.412	4.89177e-66		mt-Nd3	6.76926e-31	-0.452325	0.129	0.206	1.54942e-26
Nus1	5.22717e-50	0.69514	0.328	0.224	1.19645e-45		Fgfr1op2	1.55279e-10	-0.45214	0.075	0.107	3.55418e-06
Fmo4	2.49722e-10	0.695097	0.065	0.041	5.7159e-06		Slfn5	1.48304e-07	-0.452104	0.046	0.068	0.00339452
Als2cl	3.01143e-10	0.695097	0.064	0.041	6.89287e-06		Cep85l	1.65385e-12	-0.45092	0.103	0.143	3.7855e-08
Upb1	4.24072e-49	0.695059	0.279	0.177	9.70659e-45		Ndufs2	1.71402e-10	-0.450639	0.075	0.107	3.92321e-06
Cep89	1.98692e-13	0.695052	0.084	0.053	4.54787e-09		Npm1	7.55686e-08	-0.450405	0.067	0.092	0.00172969
Cpt1a	1.65709e-45	0.694858	0.326	0.228	3.79291e-41		Fam49a	1.35171e-08	-0.450122	0.037	0.058	0.000309392
Ankrd42	2.56883e-07	0.694818	0.044	0.028	0.0058798		Acadvl	1.73239e-08	-0.449849	0.049	0.072	0.000396526
Casc4	1.95876e-19	0.694722	0.132	0.086	4.4834e-15		Gm29683	9.02201e-10	-0.449422	0.068	0.098	2.06505e-05
H6pd	3.96411e-15	0.694714	0.1	0.064	9.07345e-11		Herpud2	2.17756e-07	-0.448509	0.046	0.067	0.00498421
Cluh	3.38309e-22	0.694529	0.145	0.093	7.74354e-18		Arf5	2.38577e-07	-0.447997	0.045	0.065	0.00546078
Ephx2	5.26993e-31	0.694502	0.215	0.143	1.20623e-26		Dysf	1.25837e-16	-0.447463	0.085	0.13	2.88029e-12
Zfyve26	4.41883e-16	0.694099	0.107	0.069	1.01143e-11		Cnot6l	1.27967e-17	-0.446927	0.12	0.173	2.92903e-13
Vav2	4.06078e-17	0.69396	0.113	0.072	9.29471e-13		Fis1	3.86551e-09	-0.446363	0.09	0.121	8.84776e-05
Ppfia1	4.76995e-34	0.693598	0.23	0.152	1.09179e-29		Epas1	9.27726e-15	-0.445297	0.107	0.153	2.12347e-10
Srpk1	5.1483e-23	0.693461	0.154	0.1	1.17839e-18		Gsk3b	2.35062e-30	-0.444818	0.264	0.355	5.38034e-26
Cldn10	2.68583e-50	0.693409	0.39	0.287	6.1476e-46		Txnl1	8.06714e-08	-0.444584	0.048	0.07	0.00184649
Dgkz	2.89583e-13	0.693041	0.084	0.053	6.62825e-09		Skap2	3.90685e-21	-0.44411	0.202	0.271	8.94238e-17
Zfp568	8.07194e-16	0.692984	0.094	0.058	1.84759e-11		Fmnl3	6.38261e-09	-0.443802	0.044	0.067	0.000146092
Ccnd1	4.50629e-14	0.692323	0.123	0.086	1.03144e-09		Dcun1d1	4.30953e-12	-0.44349	0.112	0.152	9.86409e-08
Zfp612	2.8665e-09	0.692263	0.061	0.039	6.56113e-05		Tenm4	1.09542e-06	-0.443255	0.035	0.052	0.025073
Mpp1	1.03926e-23	0.692251	0.199	0.139	2.37876e-19		Gadd45g	1.81287e-08	-0.443144	0.071	0.098	0.000414947
Mroh1	6.39972e-15	0.692006	0.104	0.068	1.46483e-10		Dhrs3	1.64935e-16	-0.44244	0.125	0.177	3.7752e-12
Minpp1	7.83749e-17	0.691881	0.104	0.066	1.79392e-12		Ppp1cb	1.19116e-18	-0.442268	0.149	0.209	2.72645e-14
Cryzl2	4.65162e-37	0.691345	0.241	0.158	1.06471e-32		Malrd1	1.86783e-12	-0.442106	0.043	0.072	4.27527e-08
Opa3	5.61625e-13	0.690993	0.08	0.051	1.2855e-08		Dynll2	7.6656e-09	-0.441567	0.076	0.105	0.000175458
Nup160	4.88923e-13	0.690481	0.088	0.057	1.1191e-08		Lrrc66	1.28182e-06	-0.441465	0.031	0.047	0.0293395
Tmlhe	1.52278e-22	0.690297	0.148	0.095	3.4855e-18		Klf6	1.6443e-07	-0.439591	0.042	0.062	0.00376364
Lhx1	3.59388e-10	0.690181	0.056	0.035	8.22603e-06		Ndufb3	2.54032e-08	-0.437439	0.09	0.119	0.000581453
Smc4	4.41507e-10	0.690111	0.067	0.044	1.01056e-05		Mdh2	3.6014e-11	-0.437184	0.084	0.119	8.24323e-07
Rab2b	2.30284e-10	0.688792	0.063	0.04	5.27097e-06		Acadl	2.63627e-13	-0.437163	0.119	0.163	6.03416e-09
Osbpl5	1.53547e-10	0.688082	0.069	0.044	3.51454e-06		Spaca6	2.25137e-15	-0.436605	0.096	0.141	5.15316e-11
Eps8	4.36676e-76	0.687816	0.479	0.346	9.99508e-72		Nr2f2	1.08235e-19	-0.436505	0.16	0.222	2.4774e-15
Ccdc91	1.86597e-18	0.687477	0.13	0.086	4.27102e-14		Mid2	2.53995e-09	-0.435466	0.069	0.097	5.8137e-05
Gm10563	1.31628e-10	0.686466	0.065	0.041	3.01284e-06		Setd7	1.02932e-09	-0.435283	0.049	0.075	2.35601e-05
Eif4g3	2.20175e-74	0.686133	0.529	0.407	5.03957e-70		Adamts5	9.36747e-08	-0.43494	0.031	0.05	0.00214412
Akap8l	9.42465e-34	0.685201	0.258	0.179	2.15721e-29		Zc3h6	5.07171e-14	-0.434417	0.115	0.16	1.16086e-09
Blvra	2.43529e-16	0.68472	0.112	0.073	5.57412e-12		Mrc2	3.27331e-09	-0.433925	0.043	0.067	7.49229e-05
Igf2r	1.05364e-19	0.68442	0.136	0.089	2.41169e-15		Shroom3	5.5818e-49	-0.433115	0.343	0.479	1.27762e-44
Ctdspl	2.55811e-48	0.684021	0.384	0.285	5.85526e-44		Kcnd2	1.59789e-10	-0.432597	0.035	0.059	3.65741e-06
Cux1	2.2263e-122	0.683776	0.643	0.497	5.09579e-118		D5Ertd615e	1.12375e-11	-0.43241	0.047	0.076	2.57214e-07
Tbc1d16	8.41691e-10	0.683319	0.063	0.041	1.92655e-05		Itgb1	3.05987e-18	-0.432258	0.137	0.194	7.00375e-14
Cep44	2.10131e-07	0.68292	0.048	0.031	0.00480969		Rnf144a	1.77714e-06	-0.431976	0.039	0.056	0.040677
BC035947	7.18348e-28	0.682809	0.174	0.111	1.64423e-23		Ptprm	1.57287e-54	-0.431968	0.228	0.365	3.60015e-50
Rabggtb	4.41872e-10	0.682773	0.063	0.04	1.0114e-05		Exoc6b	1.15053e-35	-0.431645	0.317	0.422	2.63344e-31
Papd5	3.82604e-44	0.682689	0.294	0.198	8.75743e-40		Gucy1a2	7.78004e-18	-0.431192	0.071	0.115	1.78077e-13
Slco1a6	2.08091e-50	0.681409	0.562	0.515	4.763e-46		Ppp2r1a	9.54737e-07	-0.430997	0.041	0.06	0.021853
Pias4	9.42229e-07	0.681369	0.04	0.025	0.0215667		Acsl1	1.22503e-24	-0.430255	0.148	0.219	2.80398e-20
Bms1	2.11859e-10	0.681107	0.071	0.046	4.84925e-06		Arhgap35	1.49268e-15	-0.429735	0.144	0.196	3.4166e-11
Qtrt2	4.3456e-08	0.681097	0.054	0.035	0.000994665		Ndufab1	1.38505e-10	-0.429129	0.088	0.123	3.17023e-06
Fhl1	3.78635e-33	0.680573	0.253	0.175	8.66658e-29		Prkg1	2.75675e-87	-0.429045	0.275	0.466	6.30993e-83
Gcfc2	1.85636e-07	0.680052	0.047	0.03	0.00424903		Prex2	1.1922e-22	-0.428955	0.175	0.246	2.72883e-18
Slc35a3	1.00387e-26	0.678936	0.187	0.124	2.29777e-22		Sod1	2.24739e-20	-0.428942	0.136	0.198	5.14405e-16
Pnpla6	6.42548e-14	0.678804	0.095	0.062	1.47073e-09		Apela	1.17003e-06	-0.428229	0.031	0.048	0.0267809
Tpp1	2.8088e-13	0.677895	0.083	0.053	6.42907e-09		Morf4l1	3.64732e-15	-0.426463	0.124	0.173	8.34834e-11
Nme7	8.42664e-55	0.677847	0.374	0.263	1.92877e-50		Pbx3	1.3179e-23	-0.425842	0.154	0.225	3.01655e-19
1700021F05Rik	8.3413e-10	0.677737	0.063	0.04	1.90924e-05		Sema3c	1.64089e-29	-0.42542	0.237	0.328	3.75584e-25
Gcn1l1	1.91786e-20	0.677562	0.152	0.102	4.3898e-16		Atpif1	8.56381e-12	-0.424739	0.152	0.195	1.96017e-07
Abhd3	1.51766e-12	0.67726	0.076	0.047	3.47376e-08		Tob1	1.33665e-12	-0.4247	0.125	0.169	3.05946e-08
Dvl1	5.6563e-20	0.677199	0.14	0.092	1.29467e-15		Cbx6	2.14581e-06	-0.424542	0.06	0.08	0.0491153
Flcn	1.08336e-10	0.677054	0.066	0.042	2.4797e-06		Ddhd1	4.32497e-11	-0.423931	0.109	0.147	9.89943e-07
Bbs9	4.83455e-33	0.676749	0.236	0.159	1.10658e-28		Sorl1	1.1495e-18	-0.423417	0.122	0.178	2.6311e-14
6030443J06Rik	6.66888e-13	0.675886	0.093	0.061	1.52644e-08		Nadk2	2.47173e-12	-0.422459	0.101	0.14	5.65754e-08
9630028H03Rik	7.91078e-10	0.675741	0.08	0.055	1.8107e-05		Abca8a	2.98243e-12	-0.422126	0.046	0.076	6.82648e-08
Zcchc9	1.06667e-08	0.675103	0.051	0.032	0.00024415		Trip13	3.32463e-08	-0.421917	0.062	0.087	0.000760974
Gm16093	5.12025e-08	0.675052	0.047	0.03	0.00117197		Mtch1	2.08772e-08	-0.420079	0.067	0.093	0.000477858
Map4k2	1.63636e-10	0.674336	0.074	0.048	3.74546e-06		Mcl1	2.62937e-09	-0.417383	0.088	0.119	6.01836e-05
St8sia6	2.57233e-22	0.674276	0.168	0.113	5.8878e-18		Atp6v1b1	1.74019e-07	-0.415856	0.029	0.046	0.00398311
Bspry	3.50309e-08	0.673938	0.058	0.038	0.000801823		Xdh	7.55417e-08	-0.415206	0.058	0.082	0.00172907
Lrrc19	6.33767e-21	0.673924	0.135	0.086	1.45063e-16		Hnrnpr	2.35492e-25	-0.414466	0.193	0.272	5.39019e-21
Ncapd3	7.25877e-15	0.673256	0.098	0.063	1.66146e-10		Uxs1	2.75615e-10	-0.414162	0.1	0.135	6.30855e-06
Dmtn	3.49414e-32	0.67305	0.239	0.163	7.99773e-28		Pfkp	2.83163e-07	-0.412907	0.05	0.071	0.00648132
Syne2	3.55278e-136	0.672615	0.692	0.56	8.13196e-132		Zfp608	2.03981e-26	-0.412483	0.219	0.303	4.66891e-22
Chpt1	4.42736e-167	0.672388	0.84	0.777	1.01338e-162		Klk1	2.94058e-31	-0.410714	0.168	0.255	6.73068e-27
Brf1	9.21266e-13	0.671758	0.094	0.062	2.10869e-08		Casr	8.95458e-09	-0.41036	0.047	0.071	0.000204961
Farsa	8.71995e-07	0.671614	0.044	0.029	0.0199591		Esyt2	7.75245e-23	-0.41022	0.205	0.279	1.77446e-18
Alms1	3.27086e-14	0.671382	0.094	0.061	7.48668e-10		Slc4a9	6.43903e-12	-0.409674	0.063	0.096	1.47383e-07
Abhd14a	5.38592e-09	0.670784	0.056	0.036	0.000123278		Tshz2	2.48809e-90	-0.409017	0.238	0.429	5.695e-86
Rad50	3.18283e-10	0.670363	0.07	0.046	7.28517e-06		Mrps21	1.82838e-07	-0.408734	0.066	0.091	0.00418497
Pdk2	1.30233e-16	0.670034	0.115	0.075	2.9809e-12		Mtpn	1.47139e-07	-0.408132	0.054	0.076	0.00336786
Gm19710	3.18626e-09	0.669928	0.055	0.035	7.29302e-05		Ptbp2	3.52807e-23	-0.407612	0.177	0.25	8.0754e-19
Tipin	5.70792e-07	0.669619	0.043	0.028	0.0130649		1700020I14Rik	2.16759e-16	-0.407597	0.151	0.206	4.9614e-12
Grsf1	1.93585e-13	0.66939	0.085	0.054	4.43096e-09		A4galt	2.21085e-08	-0.407362	0.084	0.112	0.000506041
Zfp579	5.87092e-07	0.669363	0.052	0.035	0.0134379		Tbck	1.10627e-26	-0.407236	0.196	0.278	2.53215e-22
Gm4924	2.26644e-07	0.669017	0.047	0.031	0.00518766		Trim24	9.57795e-16	-0.407192	0.164	0.219	2.1923e-11
Slc1a1	1.88647e-79	0.668647	0.503	0.367	4.31795e-75		Kng2	4.39337e-53	-0.406362	0.24	0.381	1.0056e-48
Washc4	2.13405e-27	0.668587	0.204	0.137	4.88462e-23		Arhgap21	1.39317e-13	-0.406345	0.151	0.2	3.18883e-09
Scarf1	8.34936e-07	0.667786	0.047	0.031	0.0191108		Cdh6	2.43139e-11	-0.40628	0.071	0.104	5.56521e-07
Slc22a1	5.02857e-50	0.667581	0.328	0.222	1.15099e-45		Shank3	5.21725e-09	-0.40628	0.049	0.074	0.000119418
Plk3	1.52475e-14	0.667545	0.092	0.058	3.49e-10		Lrrk1	2.38635e-11	-0.405553	0.092	0.129	5.46212e-07
Zfp740	2.6896e-20	0.667205	0.129	0.082	6.15623e-16		H3f3b	5.94886e-18	-0.405256	0.195	0.257	1.36164e-13
Src	1.35731e-07	0.666723	0.045	0.029	0.00310674		Cop1	5.58846e-19	-0.403792	0.179	0.243	1.27914e-14
Zfp738	1.54807e-08	0.666693	0.058	0.038	0.000354338		Ube2e3	2.22116e-07	-0.40374	0.067	0.092	0.00508402
Pex14	4.90442e-32	0.666618	0.233	0.157	1.12257e-27		Pou3f3	6.26628e-09	-0.403625	0.07	0.099	0.000143429
Htra1	4.13884e-12	0.666531	0.084	0.055	9.4734e-08		Rbfox2	8.73471e-25	-0.403429	0.218	0.299	1.99929e-20
Zfp780b	1.01431e-12	0.666525	0.08	0.051	2.32166e-08		Lrch1	6.31934e-23	-0.403352	0.151	0.221	1.44643e-18
Ppp2r1b	7.60509e-07	0.666363	0.048	0.032	0.0174073		Bicdl1	1.014e-09	-0.402116	0.077	0.108	2.32095e-05
Jam3	1.53143e-12	0.666243	0.08	0.051	3.5053e-08		Pdlim5	1.7359e-29	-0.401446	0.275	0.367	3.97329e-25
Atxn2	1.02084e-66	0.66574	0.464	0.344	2.33661e-62		Cacna1d	6.15976e-15	-0.400958	0.084	0.126	1.40991e-10
Cep164	5.02665e-12	0.66485	0.075	0.048	1.15055e-07		Tbca	1.94068e-09	-0.400889	0.089	0.121	4.44203e-05
Clip2	6.00315e-10	0.664186	0.067	0.044	1.37406e-05		Rap1a	2.59796e-17	-0.400149	0.154	0.212	5.94646e-13
Xpnpep1	5.74108e-34	0.663409	0.233	0.154	1.31408e-29		Nab1	3.72432e-07	-0.400111	0.055	0.077	0.00852459
Nisch	1.97923e-57	0.663279	0.384	0.268	4.53027e-53		Atp6v1c2	1.17458e-06	-0.398977	0.032	0.049	0.0268849
Wdtc1	2.60463e-12	0.663021	0.083	0.054	5.96174e-08		Shroom2	5.23721e-13	-0.398834	0.127	0.172	1.19875e-08
Mpdu1	1.19033e-08	0.662839	0.052	0.033	0.000272455		Fbxl7	1.30542e-38	-0.397796	0.162	0.262	2.98797e-34
Cnot3	2.5023e-10	0.662405	0.078	0.053	5.72752e-06		Cisd1	3.62324e-09	-0.397594	0.094	0.126	8.29324e-05
Gm48678	3.31576e-18	0.662014	0.119	0.076	7.58945e-14		Dcdc2a	1.62938e-07	-0.397445	0.07	0.095	0.00372949
Esr1	1.04169e-08	0.661856	0.205	0.175	0.000238434		Mta3	5.17001e-10	-0.397404	0.067	0.097	1.18336e-05
Slx4	2.20492e-08	0.661609	0.054	0.035	0.000504683		Tle1	1.00765e-07	-0.397394	0.044	0.066	0.00230641
Pabpc4	4.4877e-15	0.661268	0.119	0.081	1.02719e-10		Slco2b1	2.58086e-07	-0.397347	0.042	0.062	0.00590734
Mnt	1.84517e-06	0.660994	0.041	0.027	0.0422341		Svep1	5.72623e-10	-0.396682	0.054	0.081	1.31068e-05
Rfx1	1.80224e-07	0.660848	0.046	0.029	0.00412516		Acadsb	7.94861e-14	-0.396492	0.111	0.155	1.81936e-09
Mpv17l	8.48068e-24	0.660329	0.302	0.239	1.94114e-19		Itgav	5.00447e-25	-0.395325	0.242	0.325	1.14547e-20
Mto1	1.16835e-08	0.659811	0.057	0.037	0.000267423		Sned1	8.79213e-07	-0.394422	0.057	0.078	0.0201243
Fbxo34	3.75127e-18	0.659364	0.122	0.079	8.58627e-14		Rtl4	8.22615e-09	-0.392898	0.043	0.066	0.000188288
Bhmt2	4.15844e-21	0.658035	0.151	0.099	9.51825e-17		Jund	3.46941e-08	-0.392335	0.077	0.105	0.000794113
Mre11a	1.7538e-07	0.658005	0.054	0.036	0.00401426		Mtmr2	1.07659e-07	-0.391982	0.077	0.103	0.00246422
Hoxaas3	1.49142e-06	0.658005	0.04	0.026	0.0341372		Ehhadh	1.4194e-14	-0.390584	0.129	0.178	3.24886e-10
Trak1	8.19354e-47	0.657992	0.331	0.229	1.87542e-42		Pard3b	3.38157e-47	-0.390148	0.408	0.537	7.74008e-43
Brap	4.06636e-22	0.657942	0.151	0.098	9.3075e-18		Mitf	1.93174e-23	-0.389433	0.235	0.315	4.42156e-19
Mtrf1l	2.1179e-07	0.657441	0.045	0.029	0.00484767		Mxd4	1.3117e-06	-0.388941	0.067	0.089	0.0300236
Pxn	1.66807e-24	0.657222	0.182	0.122	3.81804e-20		Egfl7	2.03395e-14	-0.38865	0.079	0.119	4.65551e-10
Zc3h18	3.15769e-11	0.65473	0.073	0.047	7.22765e-07		Dglucy	4.97224e-19	-0.388346	0.29	0.359	1.1381e-14
Zc3h7b	4.11758e-14	0.654467	0.099	0.065	9.42472e-10		Fancc	1.24752e-08	-0.387104	0.072	0.1	0.000285544
Slc25a23	1.90889e-10	0.654344	0.075	0.049	4.36926e-06		Rab11a	1.01108e-06	-0.38693	0.059	0.081	0.0231426
Sh3glb2	1.07242e-07	0.653918	0.051	0.033	0.00245467		Ncoa4	6.69583e-08	-0.385898	0.076	0.103	0.00153261
Ift46	1.3211e-08	0.653532	0.06	0.039	0.000302387		Rdh16	7.25203e-20	-0.38572	0.285	0.355	1.65992e-15
Cyp51	1.9016e-09	0.653498	0.071	0.048	4.35256e-05		Man1a2	7.30817e-16	-0.384918	0.154	0.209	1.67277e-11
Eps8l2	5.13873e-41	0.653442	0.334	0.24	1.1762e-36		Hadha	4.36535e-10	-0.384522	0.099	0.134	9.99185e-06
Prpf4	1.6441e-07	0.653379	0.044	0.028	0.00376318		Ikzf2	1.06625e-10	-0.383994	0.103	0.14	2.44054e-06
Dpep1	8.70657e-07	0.653134	0.053	0.036	0.0199285		Map4k5	1.43753e-16	-0.38372	0.144	0.199	3.29036e-12
Lrriq3	1.63362e-07	0.65265	0.054	0.036	0.00373919		Mylk	4.71978e-41	-0.383689	0.206	0.317	1.08031e-36
Mrs2	5.59019e-15	0.652185	0.117	0.079	1.27954e-10		Tgfbr3	3.33942e-22	-0.382416	0.143	0.21	7.64361e-18
Pcnt	6.86902e-14	0.651888	0.1	0.066	1.57225e-09		Ust	2.80266e-08	-0.382353	0.039	0.06	0.0006415
Fam76a	9.7477e-16	0.651507	0.115	0.076	2.23115e-11		Actr3	2.6038e-13	-0.382229	0.119	0.164	5.95985e-09
Itpr2	2.94107e-32	0.651416	0.43	0.379	6.73181e-28		Spin1	2.54956e-07	-0.380966	0.074	0.099	0.00583568
Ankib1	1.92434e-69	0.651312	0.526	0.412	4.40462e-65		Tsc22d2	5.51933e-25	-0.37951	0.203	0.284	1.26332e-20
Oxnad1	3.0514e-07	0.650671	0.052	0.035	0.00698434		Rac1	1.36859e-07	-0.379351	0.078	0.104	0.00313257
Cndp1	2.15448e-23	0.650035	0.19	0.131	4.9314e-19		Stim1	2.47744e-09	-0.379074	0.081	0.112	5.6706e-05
Hus1	3.63559e-08	0.649836	0.051	0.033	0.00083215		Cast	5.40302e-09	-0.37898	0.097	0.13	0.00012367
9030624J02Rik	3.06468e-25	0.649606	0.199	0.136	7.01475e-21		Bnip2	1.71614e-06	-0.378598	0.062	0.084	0.0392806
Tbc1d22b	2.7202e-15	0.649414	0.109	0.072	6.22627e-11		Sema6a	5.55913e-15	-0.378186	0.14	0.191	1.27243e-10
Wipf2	2.31353e-14	0.649294	0.104	0.069	5.29544e-10		Ywhaq	6.08465e-13	-0.378137	0.119	0.163	1.39271e-08
Ttc7	7.588e-21	0.648703	0.163	0.111	1.73682e-16		Rab2a	1.85763e-17	-0.378075	0.196	0.258	4.25193e-13
P2rx4	4.64938e-15	0.648637	0.122	0.083	1.0642e-10		Hoxb6	2.22511e-10	-0.376924	0.11	0.147	5.09305e-06
Gripap1	2.57471e-18	0.648454	0.143	0.096	5.89326e-14		Pik3r1	4.06178e-19	-0.376717	0.166	0.23	9.297e-15
Coq8b	2.53671e-08	0.647559	0.053	0.035	0.000580627		Eef1g	1.69974e-07	-0.37651	0.083	0.109	0.00389053
Zfp346	2.62742e-13	0.647327	0.101	0.067	6.01391e-09		Purg	1.27923e-09	-0.376386	0.087	0.119	2.92803e-05
Cpeb3	5.52832e-124	0.647226	0.71	0.603	1.26538e-119		Litaf	4.22054e-08	-0.375976	0.052	0.076	0.000966038
Ap3d1	2.58366e-13	0.647191	0.099	0.066	5.91374e-09		Fam117b	3.86567e-15	-0.375125	0.154	0.208	8.84813e-11
Eno1	3.48701e-15	0.647111	0.101	0.065	7.98142e-11		Cd47	3.06909e-09	-0.374809	0.08	0.111	7.02484e-05
F13b	4.39318e-07	0.646793	0.053	0.036	0.0100556		Gnb1	3.55179e-19	-0.374809	0.175	0.24	8.12969e-15
Rnf181	2.30393e-17	0.646603	0.125	0.082	5.27347e-13		Kdm7a	2.00255e-10	-0.372936	0.128	0.167	4.58363e-06
Map3k14	7.12568e-15	0.645946	0.117	0.079	1.631e-10		Ascc3	6.3281e-17	-0.37202	0.211	0.274	1.44844e-12
Rhobtb1	3.26818e-40	0.645403	0.35	0.259	7.48053e-36		Myh10	6.9907e-08	-0.370615	0.069	0.094	0.0016001
Cep250	6.09655e-15	0.645189	0.107	0.07	1.39544e-10		Slmap	1.71769e-19	-0.370363	0.292	0.364	3.93163e-15
Ccdc148	3.51647e-21	0.644577	0.19	0.135	8.04884e-17		Cab39	9.85941e-12	-0.370009	0.13	0.173	2.25672e-07
Rxra	2.75883e-10	0.643276	0.073	0.048	6.31468e-06		Bcl2	9.70879e-17	-0.370004	0.148	0.206	2.22224e-12
Nsdhl	2.66211e-08	0.643165	0.057	0.037	0.000609331		2610037D02Rik	8.32948e-11	-0.369348	0.11	0.148	1.90654e-06
Cyp2j7	2.20698e-16	0.643113	0.124	0.083	5.05155e-12		Trim44	1.3134e-17	-0.368396	0.211	0.275	3.00624e-13
0610005C13Rik	1.63695e-61	0.642988	0.382	0.256	3.74681e-57		Myef2	4.83339e-07	-0.36802	0.09	0.116	0.0110631
Gm44148	1.76795e-09	0.642489	0.065	0.043	4.04665e-05		2900097C17Rik	2.90076e-07	-0.366446	0.057	0.08	0.00663956
Gm28375	2.48434e-07	0.641939	0.044	0.028	0.00568641		Ppp3cb	2.6022e-10	-0.366425	0.118	0.156	5.95617e-06
Sh2b1	1.70261e-06	0.641605	0.052	0.035	0.038971		Usp25	1.55391e-15	-0.365782	0.134	0.187	3.55675e-11
Kctd9	2.04356e-12	0.641313	0.096	0.064	4.6775e-08		Kif5b	1.21026e-12	-0.365653	0.172	0.221	2.77016e-08
Scly	1.76161e-19	0.641301	0.137	0.09	4.03215e-15		Pdcd10	3.6404e-07	-0.364288	0.073	0.097	0.00833252
Gpr146	1.11862e-06	0.641114	0.044	0.029	0.025604		Arap2	4.9918e-12	-0.363938	0.156	0.201	1.14257e-07
Sardh	1.90128e-22	0.640914	0.171	0.115	4.35183e-18		Capn2	5.22282e-07	-0.362489	0.061	0.084	0.0119545
Zswim8	9.89607e-11	0.640633	0.085	0.058	2.26511e-06		Tank	4.29948e-07	-0.361747	0.068	0.092	0.00984108
Ankrd16	9.51797e-12	0.640282	0.091	0.061	2.17857e-07		Ltbp1	1.02272e-14	-0.360863	0.085	0.128	2.3409e-10
Polr3a	9.42677e-11	0.64008	0.074	0.048	2.15769e-06		Kras	5.98506e-09	-0.359556	0.102	0.135	0.000136992
Zfp318	1.31558e-19	0.639704	0.138	0.091	3.01124e-15		Rfx7	6.47699e-19	-0.358151	0.269	0.339	1.48252e-14
Usp36	3.34041e-08	0.639343	0.057	0.037	0.000764587		Map4k4	1.17012e-11	-0.35803	0.104	0.143	2.67828e-07
Pan2	3.09957e-13	0.639325	0.104	0.07	7.09462e-09		Zfp654	1.17977e-11	-0.358027	0.117	0.159	2.70038e-07
Gm15638	7.91077e-21	0.639016	0.144	0.094	1.8107e-16		Rsf1	4.86231e-14	-0.358009	0.17	0.222	1.11293e-09
Polg	1.13399e-08	0.638298	0.059	0.039	0.000259558		Dync1i2	4.58883e-11	-0.355768	0.124	0.165	1.05034e-06
Clk2	3.03075e-10	0.638201	0.08	0.054	6.93708e-06		Dlg1	1.71746e-26	-0.355714	0.359	0.449	3.93108e-22
Atp5s	1.29462e-06	0.637882	0.042	0.027	0.0296327		Cd2ap	3.54759e-22	-0.354458	0.246	0.324	8.12008e-18
Dock5	1.93949e-26	0.63727	0.205	0.14	4.43929e-22		Numb	1.91126e-20	-0.35387	0.309	0.382	4.37468e-16
Fastk	5.71758e-12	0.637076	0.094	0.063	1.3087e-07		Fam49b	1.43789e-20	-0.353739	0.141	0.206	3.2912e-16
Zfp976	4.77291e-11	0.636616	0.074	0.048	1.09247e-06		Btbd10	1.3223e-06	-0.353109	0.079	0.103	0.0302662
Exosc10	4.83325e-09	0.635806	0.067	0.045	0.000110628		Grb10	7.07417e-12	-0.352618	0.124	0.166	1.61921e-07
Uap1	7.33833e-15	0.634734	0.136	0.095	1.67967e-10		Tbl1x	2.46715e-17	-0.352396	0.205	0.269	5.64705e-13
Safb2	2.53231e-21	0.634336	0.155	0.102	5.79621e-17		Fmnl2	1.74992e-41	-0.351475	0.182	0.293	4.00539e-37
Wdfy3	3.43076e-94	0.633987	0.62	0.501	7.85267e-90		Tusc3	2.89567e-07	-0.351385	0.074	0.099	0.00662791
Zfp827	1.20333e-28	0.633977	0.222	0.152	2.75431e-24		Slc25a39	2.67053e-10	-0.350387	0.103	0.139	6.11258e-06
Usp19	3.809e-12	0.633333	0.097	0.066	8.71841e-08		Ttc39b	8.77425e-07	-0.349055	0.053	0.074	0.0200834
Ndel1	4.36697e-61	0.633239	0.416	0.292	9.99555e-57		Rarb	4.9018e-17	-0.348895	0.134	0.19	1.12197e-12
Gm26694	4.13022e-10	0.632649	0.074	0.049	9.45365e-06		Rab28	3.98656e-10	-0.348545	0.119	0.156	9.12483e-06
Fxr2	6.79522e-14	0.632356	0.112	0.076	1.55536e-09		Ncl	1.29932e-07	-0.347961	0.101	0.131	0.00297401
Clic4	1.15181e-31	0.632242	0.311	0.232	2.63638e-27		Tbc1d4	6.24698e-16	-0.347668	0.105	0.154	1.42987e-11
Brpf3	2.31696e-11	0.631765	0.083	0.055	5.30329e-07		Itpkb	2.52416e-11	-0.347421	0.092	0.129	5.77756e-07
Rph3al	3.00127e-08	0.631146	0.057	0.037	0.00068696		Daam2	1.13567e-07	-0.346878	0.052	0.075	0.00259943
Agpat3	9.03593e-36	0.630091	0.278	0.193	2.06824e-31		Rerg	2.76473e-07	-0.346852	0.041	0.061	0.00632819
Alkbh1	1.6314e-12	0.629972	0.094	0.062	3.73411e-08		Canx	7.062e-14	-0.345763	0.18	0.233	1.61642e-09
Ift52	4.33437e-09	0.629515	0.066	0.044	9.92095e-05		Sesn1	6.72222e-12	-0.345167	0.111	0.152	1.53865e-07
Cdk18	2.11903e-09	0.629385	0.073	0.049	4.85024e-05		Trim2	6.75185e-14	-0.345156	0.17	0.223	1.54543e-09
Hoxb3os	2.28619e-19	0.628447	0.13	0.084	5.23285e-15		Arhgap6	1.44816e-34	-0.344649	0.348	0.464	3.3147e-30
Vps72	6.29188e-08	0.628349	0.054	0.035	0.00144015		Pja2	1.62353e-08	-0.344276	0.122	0.156	0.000371611
Lrmda	2.27598e-141	0.628231	0.77	0.669	5.20948e-137		Epb41l4a	9.15976e-11	-0.344043	0.093	0.129	2.09658e-06
Mta1	1.19682e-07	0.628076	0.054	0.036	0.0027394		Glud1	7.01697e-22	-0.343516	0.281	0.361	1.60611e-17
Kdm4a	1.87971e-12	0.628046	0.092	0.061	4.30246e-08		Arhgef38	4.05107e-21	-0.343076	0.182	0.254	9.27249e-17
Gk5	1.13116e-19	0.628008	0.206	0.15	2.58911e-15		Exoc2	2.85009e-09	-0.34293	0.122	0.158	6.52357e-05
Gm44040	8.21541e-07	0.628004	0.04	0.025	0.0188043		Actr2	1.45455e-08	-0.342302	0.113	0.146	0.000332932
Sfi1	2.70255e-13	0.627785	0.117	0.081	6.18587e-09		Bbx	8.60406e-19	-0.341979	0.248	0.319	1.96938e-14
Ccdc77	4.99754e-07	0.627631	0.047	0.031	0.0114389		Ipo11	3.46764e-07	-0.340942	0.085	0.111	0.00793709
Srcap	1.74201e-12	0.62687	0.09	0.059	3.98729e-08		Ywhae	1.20773e-12	-0.339674	0.165	0.213	2.76437e-08
Rrnad1	7.04603e-09	0.626667	0.065	0.043	0.000161277		Tpi1	3.77082e-07	-0.339542	0.103	0.131	0.00863104
Kcnj15	1.3237e-110	0.626383	0.666	0.548	3.02982e-106		Fchsd2	6.15574e-19	-0.338882	0.211	0.28	1.40899e-14
Setdb2	2.30849e-09	0.626382	0.065	0.043	5.28391e-05		Acvr2a	1.60228e-12	-0.338609	0.127	0.172	3.66747e-08
Rsph3b	3.06812e-09	0.626312	0.067	0.045	7.02261e-05		Itgb5	7.18249e-11	-0.337934	0.089	0.125	1.644e-06
Vps39	1.57809e-08	0.626292	0.059	0.039	0.000361208		Cdc73	2.12088e-12	-0.337536	0.163	0.212	4.85448e-08
Ascc1	4.13587e-18	0.626069	0.129	0.085	9.46658e-14		Rapgef4	5.62262e-14	-0.336639	0.098	0.142	1.28696e-09
Uqcc1	2.58125e-20	0.626022	0.17	0.117	5.90823e-16		Scmh1	4.38754e-16	-0.336057	0.202	0.263	1.00426e-11
Smg5	9.91011e-11	0.625898	0.076	0.05	2.26832e-06		Elf2	1.16884e-09	-0.335751	0.108	0.144	2.67537e-05
Dpm1	2.91103e-08	0.625744	0.06	0.04	0.000666305		Qk	1.68254e-21	-0.33575	0.309	0.389	3.85116e-17
Rps6kb2	7.06385e-07	0.625718	0.051	0.034	0.0161684		Rala	1.1695e-07	-0.334874	0.08	0.107	0.00267688
Ap4m1	1.98251e-06	0.62526	0.043	0.029	0.0453777		Dph6	1.26903e-07	-0.334688	0.097	0.126	0.00290469
Pgpep1	1.33337e-21	0.624957	0.16	0.106	3.05195e-17		Man2a1	2.07465e-20	-0.333526	0.227	0.301	4.74867e-16
Tmem259	9.10775e-15	0.624733	0.138	0.097	2.08467e-10		Cept1	4.22705e-11	-0.330075	0.122	0.163	9.6753e-07
Rtn4rl1	1.34071e-08	0.624636	0.061	0.04	0.000306876		Cdk17	3.59203e-10	-0.329846	0.086	0.12	8.2218e-06
Terf2	4.7572e-13	0.624624	0.096	0.064	1.08888e-08		Gria3	1.83896e-24	-0.329791	0.375	0.462	4.20919e-20
Prpf3	3.04665e-07	0.624287	0.06	0.041	0.00697347		Rnf13	3.69956e-10	-0.328843	0.141	0.181	8.46791e-06
Srrm2	8.78448e-87	0.624279	0.545	0.398	2.01068e-82		Zfp644	2.2186e-12	-0.328665	0.216	0.267	5.07816e-08
Rbpms2	6.12299e-19	0.624195	0.152	0.104	1.40149e-14		Elovl7	4.77986e-11	-0.328274	0.138	0.18	1.09406e-06
Clcn4	5.61595e-09	0.623946	0.063	0.042	0.000128543		Aff1	5.18736e-20	-0.327885	0.254	0.33	1.18734e-15
Ttc7b	2.74932e-35	0.623342	0.281	0.196	6.29292e-31		Zeb1	1.30101e-16	-0.327691	0.163	0.223	2.97788e-12
Neat1	3.63945e-272	0.622576	0.963	0.854	8.33034e-268		Cdc42bpa	3.03821e-20	-0.326529	0.328	0.406	6.95417e-16
Pikfyve	2.37331e-30	0.622389	0.264	0.188	5.43226e-26		Stxbp5	9.2658e-10	-0.326458	0.149	0.189	2.12085e-05
Ackr4	1.68896e-07	0.621889	0.05	0.033	0.00386586		Tle4	1.2024e-08	-0.32613	0.154	0.191	0.000275217
Anks1	5.00282e-27	0.621431	0.23	0.161	1.1451e-22		Btbd1	1.22857e-08	-0.325994	0.117	0.151	0.000281206
Atxn7l1	5.88004e-46	0.621324	0.34	0.238	1.34588e-41		Rock2	6.74581e-19	-0.325881	0.263	0.335	1.54405e-14
Ppil4	2.75211e-12	0.6213	0.09	0.06	6.2993e-08		Bsg	1.71192e-07	-0.325064	0.081	0.108	0.00391842
Slc25a10	2.04965e-23	0.620724	0.175	0.117	4.69144e-19		Arhgef18	6.63923e-10	-0.324495	0.123	0.161	1.51965e-05
Srebf2	5.9271e-15	0.620724	0.12	0.081	1.35665e-10		Myo1e	2.8899e-15	-0.324414	0.216	0.277	6.6147e-11
Gm10732	6.36661e-39	0.620604	0.304	0.213	1.45725e-34		Stxbp4	4.22937e-12	-0.323993	0.187	0.236	9.68061e-08
Kif21a	1.33178e-38	0.620112	0.295	0.204	3.0483e-34		Rtn3	1.86406e-19	-0.323909	0.327	0.402	4.26664e-15
Tom1	7.03972e-15	0.620023	0.12	0.082	1.61132e-10		Rbms1	1.64746e-34	-0.323718	0.455	0.567	3.77088e-30
Skiv2l	1.62035e-08	0.61971	0.055	0.036	0.000370881		Pias2	1.8548e-13	-0.323611	0.198	0.252	4.24544e-09
Sft2d1	1.30625e-10	0.619123	0.077	0.051	2.98988e-06		Slc15a2	7.68126e-11	-0.323276	0.153	0.196	1.75816e-06
Dnajc2	1.73306e-08	0.618843	0.065	0.044	0.00039668		Csnk1g1	4.44061e-14	-0.323056	0.241	0.298	1.01641e-09
Ddx39b	4.65094e-20	0.618409	0.195	0.14	1.06455e-15		Cyc1	1.26319e-06	-0.322337	0.096	0.122	0.0289131
Cep97	2.64003e-09	0.618204	0.069	0.046	6.04277e-05		Setd5	5.65244e-19	-0.321415	0.307	0.381	1.29379e-14
Dhx30	5.37175e-13	0.618147	0.109	0.075	1.22954e-08		Tra2a	3.74921e-15	-0.32118	0.233	0.294	8.58157e-11
Pick1	3.28061e-07	0.618062	0.058	0.04	0.00750898		Hoxb3	3.10107e-09	-0.320332	0.09	0.122	7.09804e-05
Ist1	1.42355e-11	0.617542	0.103	0.072	3.25836e-07		Arl15	1.97677e-52	-0.319811	0.687	0.77	4.52463e-48
Zfp1	1.97122e-09	0.617077	0.073	0.049	4.51192e-05		Hdac7	3.02238e-07	-0.319073	0.062	0.086	0.00691792
Slc18b1	2.55397e-10	0.616993	0.084	0.057	5.84577e-06		Phip	9.85998e-17	-0.319043	0.238	0.304	2.25685e-12
Cmah	3.79301e-37	0.61694	0.362	0.276	8.68181e-33		Sema5a	3.6854e-23	-0.319011	0.339	0.426	8.43551e-19
Sdc2	1.29657e-19	0.616849	0.213	0.158	2.96772e-15		Epc2	8.68501e-09	-0.318982	0.132	0.168	0.000198791
Cpq	4.73685e-39	0.616486	0.35	0.259	1.08422e-34		Atp5c1	3.55116e-10	-0.318753	0.163	0.205	8.12825e-06
Dusp12	8.40183e-07	0.61644	0.05	0.034	0.0192309		Pdgfc	1.32456e-17	-0.318602	0.283	0.353	3.03178e-13
Sephs1	3.89729e-07	0.616146	0.052	0.035	0.00892052		Sec24b	4.1685e-08	-0.318326	0.136	0.17	0.000954129
Kazn	5.57234e-32	0.615777	0.307	0.228	1.27545e-27		Map4k3	1.87216e-16	-0.318073	0.275	0.341	4.28518e-12
Slc16a12	1.45902e-37	0.615606	0.389	0.305	3.33955e-33		Tnks	1.93656e-13	-0.31802	0.191	0.244	4.43259e-09
Scrn3	4.51224e-13	0.615432	0.093	0.061	1.03281e-08		Lnpep	4.16586e-16	-0.317554	0.208	0.27	9.53524e-12
Dmxl2	1.16533e-36	0.61519	0.271	0.184	2.66733e-32		C2cd5	1.92848e-09	-0.316216	0.126	0.164	4.41411e-05
Nek4	7.11809e-09	0.61512	0.067	0.045	0.000162926		Ano6	1.66305e-19	-0.315839	0.319	0.397	3.80656e-15
Afap1	2.64106e-24	0.614784	0.193	0.131	6.04512e-20		Lmbrd1	1.15064e-08	-0.315453	0.116	0.15	0.000263371
Sec23b	4.90511e-12	0.613952	0.099	0.067	1.12273e-07		Klf3	3.9755e-09	-0.314932	0.12	0.156	9.09951e-05
Rnf135	1.74252e-06	0.613825	0.044	0.029	0.0398846		Bmpr2	3.01117e-13	-0.314653	0.19	0.243	6.89226e-09
Trnau1ap	1.42585e-09	0.613314	0.074	0.05	3.26362e-05		Acer3	5.77454e-10	-0.313219	0.128	0.167	1.32174e-05
Ergic1	1.05747e-12	0.612808	0.094	0.063	2.42044e-08		Zdhhc21	1.55118e-06	-0.312655	0.072	0.095	0.0355049
Ublcp1	4.67909e-14	0.612098	0.099	0.065	1.071e-09		Abca1	4.31619e-07	-0.312577	0.084	0.111	0.00987932
Prkag1	2.58095e-13	0.611942	0.125	0.088	5.90753e-09		Mnat1	3.76298e-12	-0.310134	0.156	0.203	8.6131e-08
Nprl3	6.76817e-11	0.611663	0.083	0.056	1.54917e-06		Cpeb4	7.23349e-33	-0.309755	0.61	0.693	1.65567e-28
Casp8ap2	1.17646e-08	0.611591	0.067	0.045	0.000269281		Hnrnpk	1.98816e-09	-0.30967	0.128	0.166	4.5507e-05
Mphosph9	1.78335e-09	0.611494	0.069	0.045	4.08191e-05		Clasp2	1.26629e-12	-0.307045	0.209	0.262	2.89842e-08
Cideb	8.25894e-08	0.611473	0.052	0.034	0.00189039		Tmprss2	2.61384e-11	-0.306825	0.153	0.198	5.98281e-07
Ubr4	6.55028e-16	0.611181	0.147	0.103	1.49929e-11		Ncoa1	2.68555e-17	-0.306822	0.326	0.394	6.14696e-13
Ubr2	1.81208e-30	0.610141	0.253	0.177	4.14766e-26		Hipk2	3.01199e-21	-0.306509	0.321	0.403	6.89414e-17
Zfp523	6.43802e-08	0.609629	0.06	0.04	0.0014736		Col4a2	6.97328e-10	-0.306216	0.159	0.2	1.59611e-05
Wdr5	1.6657e-06	0.609566	0.058	0.041	0.0381263		Fermt2	6.29836e-14	-0.305142	0.171	0.225	1.44163e-09
Anapc7	3.12691e-08	0.608531	0.065	0.044	0.000715718		Ralgapa1	2.68903e-17	-0.305073	0.336	0.405	6.15492e-13
Ap1b1	5.61474e-18	0.608279	0.15	0.103	1.28516e-13		Sox6	3.63021e-29	-0.304128	0.545	0.634	8.3092e-25
Tmem87b	7.35912e-17	0.607712	0.152	0.107	1.68443e-12		Tmcc3	4.74137e-29	-0.303708	0.2	0.292	1.08525e-24
Gle1	4.84133e-09	0.607262	0.073	0.05	0.000110813		Snx24	2.40576e-11	-0.302808	0.162	0.208	5.50655e-07
2310040G07Rik	8.41706e-07	0.606929	0.049	0.033	0.0192658		Dock8	6.65868e-17	-0.302581	0.199	0.264	1.52411e-12
Pde9a	2.20808e-16	0.605447	0.123	0.082	5.05407e-12		Pten	2.22343e-13	-0.300603	0.252	0.31	5.08921e-09
Spice1	2.82299e-08	0.604787	0.066	0.045	0.000646154		Pkn2	2.89043e-12	-0.300415	0.196	0.247	6.61591e-08
Grpel2	1.48128e-14	0.604705	0.103	0.067	3.3905e-10		Arih1	6.94912e-17	-0.300201	0.373	0.44	1.59058e-12
Mat2a	2.22103e-47	0.604397	0.542	0.48	5.08372e-43		Arpc2	5.40851e-09	-0.300119	0.131	0.168	0.000123795
Pknox1	1.38875e-10	0.603564	0.08	0.053	3.17871e-06		Bcam	4.80182e-08	-0.299936	0.064	0.09	0.00109909
Tex2	2.62282e-19	0.603227	0.163	0.112	6.00337e-15		Tia1	3.10541e-11	-0.299818	0.138	0.182	7.10798e-07
Atxn1l	6.60009e-07	0.602622	0.05	0.033	0.015107		Spata13	4.15687e-12	-0.297927	0.172	0.221	9.51467e-08
Kin	1.50588e-06	0.602606	0.05	0.034	0.0344682		Shroom4	2.67551e-30	-0.296936	0.561	0.651	6.12398e-26
Oaf	1.66484e-06	0.602515	0.05	0.034	0.0381066		Cnbp	2.21008e-07	-0.296623	0.095	0.123	0.00505864
Mlycd	9.57665e-07	0.602486	0.051	0.034	0.02192		Wsb1	8.60821e-17	-0.295293	0.155	0.215	1.97033e-12
Nkiras1	2.14294e-11	0.602442	0.099	0.068	4.90498e-07		Ptms	3.48528e-10	-0.294345	0.164	0.206	7.97746e-06
Naa25	7.78116e-07	0.602357	0.052	0.035	0.0178103		Hivep3	6.46748e-07	-0.294325	0.072	0.096	0.0148034
Acbd4	6.60582e-14	0.602059	0.111	0.075	1.51201e-09		E130308A19Rik	1.33693e-11	-0.293216	0.174	0.222	3.06011e-07
Zbed3	1.41517e-06	0.602035	0.055	0.038	0.0323918		Sec63	2.08628e-09	-0.292045	0.147	0.187	4.77528e-05
B4galt1	1.45171e-16	0.601806	0.161	0.115	3.32282e-12		Eng	1.86218e-10	-0.290953	0.088	0.123	4.26235e-06
Parp9	5.58922e-07	0.601736	0.058	0.04	0.0127932		Ttc14	4.31008e-14	-0.290599	0.194	0.251	9.86535e-10
Cenpv	6.59351e-08	0.601716	0.059	0.04	0.00150919		Bmpr1a	9.69664e-12	-0.289847	0.185	0.235	2.21946e-07
2610020C07Rik	3.68242e-11	0.601023	0.075	0.049	8.42869e-07		Park7	1.82371e-06	-0.289138	0.102	0.128	0.041743
Phykpl	1.13201e-09	0.600789	0.08	0.055	2.59107e-05		Bmt2	2.88396e-07	-0.287139	0.127	0.158	0.00660109
Gcdh	1.36668e-20	0.600758	0.156	0.104	3.12819e-16		Nrp1	1.2085e-24	-0.286838	0.273	0.364	2.76614e-20
Wwp2	7.29218e-19	0.600149	0.186	0.134	1.66911e-14		Hsp90b1	9.55656e-07	-0.286788	0.121	0.151	0.021874
Pepd	3.78386e-25	0.598876	0.215	0.15	8.66089e-21		Umod	1.52816e-41	-0.286374	0.198	0.315	3.49781e-37
Sorbs1	1.76484e-74	0.598427	0.553	0.431	4.03954e-70		Wnk1	1.97185e-29	-0.28493	0.424	0.528	4.51337e-25
Szt2	2.03261e-07	0.597884	0.054	0.036	0.00465244		Tmcc1	2.06878e-16	-0.284638	0.33	0.4	4.73523e-12
Lipe	1.40009e-06	0.597884	0.05	0.034	0.0320466		Lcorl	4.69815e-16	-0.28401	0.229	0.295	1.07536e-11
Mccc1	8.71349e-15	0.597884	0.131	0.091	1.99443e-10		Frem1	1.00263e-06	-0.283602	0.042	0.061	0.0229492
Ltn1	1.50371e-11	0.597884	0.104	0.073	3.44185e-07		Nipbl	4.3833e-20	-0.283484	0.416	0.491	1.00329e-15
Tada2a	1.78556e-11	0.597884	0.094	0.064	4.08696e-07		Myof	1.63663e-13	-0.283395	0.142	0.192	3.74608e-09
Pms1	1.27153e-09	0.597884	0.077	0.052	2.91042e-05		Rngtt	3.26083e-09	-0.282979	0.147	0.186	7.46372e-05
Pfas	1.20675e-06	0.597884	0.063	0.045	0.0276213		Adam10	2.68065e-07	-0.282567	0.161	0.195	0.00613573
Tinag	7.0703e-62	0.597569	0.5	0.387	1.61832e-57		Sumo1	3.21812e-07	-0.281662	0.146	0.179	0.00736594
Psen1	2.41046e-15	0.596333	0.142	0.1	5.5173e-11		Deptor	2.07593e-09	-0.280672	0.184	0.226	4.7516e-05
Baz2a	5.26937e-15	0.596303	0.138	0.097	1.20611e-10		Zcchc7	1.01501e-19	-0.278991	0.5	0.568	2.32326e-15
Rad17	1.392e-11	0.595323	0.09	0.061	3.18616e-07		Vapa	4.44432e-08	-0.278936	0.131	0.166	0.00101726
Prrc2a	5.06242e-10	0.595323	0.089	0.062	1.15874e-05		Csde1	3.03116e-07	-0.278531	0.16	0.194	0.00693802
Trappc9	1.50829e-55	0.595062	0.433	0.318	3.45234e-51		Ints6l	3.76609e-07	-0.278363	0.085	0.112	0.0086202
Dhrs4	4.01516e-17	0.594774	0.142	0.097	9.19029e-13		Fip1l1	6.14128e-08	-0.277624	0.149	0.184	0.00140568
Tmem161a	1.42642e-07	0.593791	0.057	0.038	0.00326493		Nup98	1.34058e-07	-0.275975	0.127	0.16	0.00306846
Osbpl10	1.52566e-23	0.593403	0.193	0.132	3.49209e-19		Map2k4	3.19302e-09	-0.274899	0.168	0.209	7.3085e-05
Tecpr1	9.46292e-07	0.59334	0.051	0.035	0.0216597		Actn4	4.44356e-15	-0.274649	0.251	0.316	1.01709e-10
Rnf213	5.53591e-09	0.592331	0.11	0.082	0.000126711		Fam168a	1.21522e-07	-0.27307	0.15	0.184	0.00278152
Sfxn2	2.38001e-15	0.590838	0.128	0.088	5.44761e-11		Creb1	1.76799e-08	-0.272772	0.156	0.194	0.000404676
Ap2a1	3.68891e-07	0.590794	0.063	0.044	0.00844355		Sh3glb1	1.17407e-06	-0.272606	0.117	0.146	0.0268733
Wnt5b	2.69046e-07	0.590688	0.063	0.044	0.00615819		Usp47	1.42909e-11	-0.272262	0.22	0.271	3.27105e-07
Stat2	4.95326e-07	0.590688	0.062	0.043	0.0113375		Scnn1b	1.62937e-07	-0.271907	0.049	0.071	0.00372947
Echdc2	9.01813e-31	0.59057	0.229	0.154	2.06416e-26		Foxj3	1.9644e-07	-0.2718	0.126	0.158	0.00449632
Abcg2	4.12261e-62	0.59047	0.456	0.329	9.43623e-58		Nbeal1	1.6345e-14	-0.271095	0.274	0.337	3.7412e-10
Atg14	5.86716e-08	0.59037	0.062	0.042	0.00134293		Ints6	2.6984e-09	-0.271068	0.151	0.191	6.17638e-05
Arhgap22	6.60768e-07	0.59033	0.058	0.04	0.0151243		Crtc3	1.96064e-06	-0.270872	0.112	0.14	0.044877
Rassf1	4.65476e-09	0.589816	0.083	0.058	0.000106543		Dip2c	9.98709e-24	-0.27012	0.466	0.556	2.28595e-19
Pfkfb3	1.37362e-07	0.589258	0.095	0.071	0.00314409		Nptn	2.86751e-10	-0.268967	0.167	0.211	6.56344e-06
Atp6v0a2	1.25893e-09	0.589114	0.079	0.054	2.88157e-05		Rybp	1.11821e-06	-0.268492	0.095	0.122	0.0255948
Car4	6.92713e-09	0.589006	0.076	0.053	0.000158555		Wipf1	1.1552e-07	-0.26776	0.089	0.117	0.00264413
Spindoc	8.01356e-10	0.588392	0.093	0.066	1.83422e-05		Exoc5	2.58684e-08	-0.266843	0.13	0.165	0.000592101
Osbpl8	7.98913e-76	0.588285	0.69	0.617	1.82863e-71		Lims1	1.29918e-13	-0.266128	0.202	0.259	2.9737e-09
Map3k4	5.87232e-13	0.588022	0.113	0.078	1.34411e-08		Ap2b1	1.49893e-09	-0.265961	0.147	0.188	3.43091e-05
Gfm2	2.85747e-16	0.58783	0.153	0.108	6.54046e-12		Adam12	2.87009e-09	-0.265822	0.06	0.088	6.56935e-05
Atg2b	1.16598e-12	0.587702	0.112	0.077	2.66882e-08		Vmp1	5.45277e-11	-0.265477	0.27	0.322	1.24808e-06
Igsf11	8.44308e-19	0.587448	0.219	0.165	1.93254e-14		Mecp2	1.13293e-07	-0.264789	0.178	0.214	0.00259317
Trim41	2.90455e-09	0.587036	0.084	0.059	6.64821e-05		Mpc2	1.04875e-08	-0.264309	0.23	0.272	0.000240049
Xpc	4.35726e-07	0.587023	0.063	0.044	0.00997333		Mib1	4.0862e-08	-0.263969	0.175	0.213	0.000935291
Zc3h12c	1.51756e-30	0.586549	0.3	0.221	3.47354e-26		E130307A14Rik	8.48926e-07	-0.263077	0.074	0.098	0.0194311
Smg6	1.23189e-78	0.585933	0.606	0.497	2.81967e-74		Prickle2	1.20583e-07	-0.263071	0.063	0.088	0.00276003
Hspbap1	7.8799e-09	0.58576	0.074	0.051	0.000180363		Msantd2	8.91588e-07	-0.262659	0.113	0.142	0.0204076
Ganc	1.42554e-10	0.585635	0.122	0.09	3.26292e-06		Ehbp1	4.13809e-13	-0.26189	0.316	0.376	9.47167e-09
Nfx1	2.36791e-21	0.585275	0.214	0.155	5.41991e-17		Hivep2	1.83548e-14	-0.261758	0.274	0.337	4.20122e-10
Fmo2	1.90164e-32	0.58513	0.311	0.229	4.35267e-28		Pcmtd1	1.62556e-10	-0.260557	0.192	0.24	3.72075e-06
Rcan1	9.5754e-14	0.585079	0.175	0.133	2.19171e-09		Pspc1	3.01779e-07	-0.260204	0.137	0.17	0.00690742
Vti1a	1.49157e-103	0.585031	0.664	0.546	3.41406e-99		Tmem135	2.14212e-14	-0.259614	0.316	0.381	4.90309e-10
Ddx55	5.17298e-07	0.584505	0.052	0.035	0.0118404		Etfa	5.99375e-10	-0.258707	0.203	0.249	1.37191e-05
Ssbp3	9.84995e-22	0.5844	0.192	0.134	2.25456e-17		Ccdc141	8.41797e-17	-0.257808	0.277	0.349	1.92679e-12
Lin7a	4.00833e-10	0.583906	0.104	0.074	9.17466e-06		Tenm2	1.49452e-25	-0.257801	0.106	0.172	3.4208e-21
Slc35d2	7.42239e-15	0.583774	0.128	0.088	1.69891e-10		Atp9b	4.13533e-11	-0.257792	0.235	0.286	9.46536e-07
Cpeb1	3.62754e-11	0.58374	0.096	0.066	8.30307e-07		Plxna2	1.10191e-07	-0.257437	0.152	0.187	0.00252216
Mrps5	4.44205e-10	0.583056	0.079	0.054	1.01674e-05		Faf1	3.70411e-14	-0.257261	0.401	0.465	8.47833e-10
Tmem120a	1.33206e-09	0.582871	0.076	0.051	3.04895e-05		Arhgap29	2.84038e-13	-0.256265	0.189	0.245	6.50136e-09
Gm20388	2.4235e-63	0.582825	0.5	0.38	5.54714e-59		Zdhhc20	2.55801e-07	-0.255827	0.102	0.131	0.00585502
Als2	1.13618e-15	0.582759	0.132	0.091	2.60061e-11		Arfgef1	1.8944e-11	-0.255616	0.293	0.348	4.3361e-07
1110008L16Rik	4.65789e-13	0.582477	0.103	0.07	1.06614e-08		Mtx2	3.96213e-08	-0.255592	0.104	0.136	0.000906891
Acss1	1.20669e-14	0.582077	0.238	0.193	2.76199e-10		Ppp1r12a	2.02863e-15	-0.254985	0.302	0.369	4.64334e-11
Lrig1	1.37983e-07	0.581471	0.069	0.048	0.00315828		Scai	3.90727e-07	-0.254652	0.135	0.167	0.00894335
Ostm1	5.46188e-07	0.581059	0.055	0.038	0.0125017		Rasal2	4.21914e-14	-0.254576	0.336	0.4	9.6572e-10
Dedd	9.79773e-08	0.579736	0.064	0.044	0.0022426		Memo1	1.91311e-08	-0.254119	0.137	0.174	0.000437891
Phc2	1.1621e-20	0.579587	0.196	0.14	2.65993e-16		Add3	1.42831e-10	-0.254093	0.245	0.296	3.26926e-06
Slc5a9	2.79399e-13	0.579238	0.1	0.066	6.39516e-09		Kansl1	8.62022e-16	-0.253915	0.517	0.575	1.97308e-11
Gpc4	3.58246e-56	0.579134	0.553	0.467	8.19989e-52		Stag2	9.56126e-10	-0.253741	0.194	0.24	2.18848e-05
Kcnb2	4.1574e-07	0.578942	0.065	0.046	0.00951586		Sp100	1.50536e-10	-0.253567	0.084	0.119	3.44561e-06
Atxn2l	2.95484e-10	0.578388	0.093	0.065	6.76334e-06		Zbtb46	1.73522e-06	-0.253434	0.06	0.082	0.0397175
Dcaf8	3.25489e-47	0.577692	0.379	0.271	7.45012e-43		Neo1	2.06076e-08	-0.253193	0.146	0.183	0.000471688
Pld3	3.08216e-07	0.577592	0.057	0.039	0.00705474		Wasl	1.10304e-07	-0.252205	0.19	0.228	0.00252476
Osbpl1a	1.59157e-28	0.577558	0.268	0.194	3.64294e-24		Akr1b3	1.18842e-08	-0.252007	0.077	0.106	0.000272018
Cdk5rap2	1.97226e-07	0.577075	0.066	0.046	0.00451431		Gsta2	3.5653e-07	-0.251669	0.147	0.18	0.00816062
Ppil2	5.75914e-09	0.576645	0.076	0.052	0.000131821		Rock1	1.74138e-09	-0.251425	0.279	0.326	3.98584e-05
Bcas3	6.39204e-71	0.576259	0.604	0.505	1.46307e-66		Usp15	2.34899e-09	-0.251214	0.262	0.309	5.37661e-05
B3gntl1	1.60754e-06	0.575857	0.053	0.036	0.036795		Col4a6	1.94392e-07	-0.250539	0.049	0.071	0.00444943
Tnrc18	9.68054e-27	0.575823	0.26	0.189	2.21578e-22		Slc25a12	8.53484e-09	-0.249616	0.181	0.222	0.000195354
Klhdc2	1.37561e-07	0.575615	0.07	0.05	0.00314863		Zfand6	1.0941e-10	-0.249379	0.206	0.255	2.50428e-06
Crat	1.55412e-07	0.575112	0.069	0.049	0.00355722		Sestd1	1.0039e-11	-0.248507	0.316	0.373	2.29783e-07
Kansl3	4.98316e-20	0.574352	0.19	0.135	1.1406e-15		Cobl	1.43736e-08	-0.248468	0.267	0.311	0.000328998
Prr15l	1.871e-12	0.574004	0.114	0.08	4.28254e-08		Mkl1	1.9025e-07	-0.247306	0.157	0.192	0.00435462
Lgals8	1.78142e-15	0.57349	0.13	0.088	4.0775e-11		Cnot2	3.89449e-09	-0.247173	0.2	0.243	8.91409e-05
Tbc1d14	1.43068e-18	0.572955	0.196	0.143	3.27468e-14		Ube2d3	5.95308e-11	-0.246818	0.227	0.278	1.3626e-06
Agap1	3.92445e-97	0.572942	0.628	0.487	8.98267e-93		Atp11c	3.11985e-07	-0.246433	0.167	0.202	0.00714102
Stxbp5l	1.67871e-32	0.572669	0.328	0.246	3.84241e-28		Cabcoco1	2.5152e-08	-0.245101	0.124	0.159	0.000575705
2810474O19Rik	7.53994e-35	0.572517	0.358	0.271	1.72582e-30		Map3k2	9.22651e-08	-0.244809	0.218	0.257	0.00211186
Bmp2k	2.0105e-17	0.572474	0.154	0.107	4.60183e-13		Mpzl1	8.70126e-07	-0.244366	0.072	0.097	0.0199163
Ranbp10	6.53888e-12	0.572121	0.118	0.084	1.49668e-07		Pecam1	9.98818e-07	-0.244219	0.074	0.098	0.0228619
Trmt1	3.79571e-08	0.571166	0.069	0.047	0.0008688		Kdm6a	2.86891e-08	-0.24395	0.167	0.206	0.000656665
Atraid	1.46414e-09	0.571144	0.092	0.065	3.35127e-05		Cog5	2.06423e-10	-0.243733	0.243	0.293	4.72481e-06
Rbbp4	7.99335e-15	0.570688	0.156	0.113	1.8296e-10		Cwc27	4.4023e-07	-0.242951	0.155	0.189	0.0100764
Vipas39	4.87239e-09	0.570533	0.068	0.046	0.000111524		Mbd5	1.49283e-14	-0.24251	0.446	0.513	3.41695e-10
Il7	2.73615e-09	0.570403	0.081	0.056	6.26278e-05		Serbp1	1.99135e-07	-0.241837	0.132	0.165	0.00455801
Mfsd4b3	1.97788e-14	0.569797	0.12	0.082	4.52718e-10		Gnaq	7.01772e-17	-0.241797	0.381	0.455	1.60629e-12
Nr1h3	1.60608e-06	0.569778	0.05	0.034	0.0367617		Rab10	1.53586e-07	-0.240478	0.238	0.278	0.00351542
Phyh	7.77137e-21	0.569177	0.23	0.17	1.77879e-16		Foxp1	5.59308e-14	-0.240001	0.337	0.404	1.2802e-09
Cotl1	8.1279e-12	0.569139	0.101	0.069	1.8604e-07		Sbf2	1.75028e-12	-0.239787	0.397	0.457	4.00623e-08
Cryz	4.46474e-13	0.569137	0.123	0.086	1.02193e-08		Fign	5.23115e-10	-0.239134	0.19	0.236	1.19736e-05
Slco3a1	7.38488e-25	0.568644	0.456	0.42	1.69033e-20		Spopl	5.62792e-08	-0.238287	0.15	0.186	0.00128817
Tmem213	9.31876e-11	0.568324	0.097	0.068	2.13297e-06		Kat6a	5.75656e-07	-0.238235	0.175	0.21	0.0131762
Zbtb20	0	0.568182	1	0.999	0		Bcl2l1	7.20783e-12	-0.236044	0.295	0.353	1.6498e-07
Adar	2.86141e-07	0.568068	0.067	0.048	0.00654948		Pde1a	3.27198e-42	-0.235732	0.334	0.48	7.48924e-38
Zfyve1	6.03339e-17	0.567841	0.153	0.107	1.38098e-12		Xiap	3.21561e-08	-0.235118	0.189	0.229	0.000736021
Slc6a20b	2.33374e-56	0.567363	0.457	0.339	5.3417e-52		Nxn	2.23519e-08	-0.234806	0.101	0.134	0.000511612
Evc2	1.21043e-14	0.567223	0.131	0.091	2.77056e-10		Nfib	1.14346e-23	-0.234778	0.548	0.64	2.61727e-19
Ppp3cc	4.4801e-12	0.566391	0.112	0.078	1.02545e-07		Lpp	1.18249e-18	-0.234365	0.575	0.643	2.70659e-14
Aadac	6.36543e-10	0.566175	0.092	0.064	1.45698e-05		Mcu	6.16894e-09	-0.233771	0.181	0.223	0.000141201
Trpm3	7.98545e-12	0.565969	0.113	0.08	1.82779e-07		Rap1gds1	6.79289e-08	-0.233063	0.203	0.243	0.00155483
Ggact	7.9604e-18	0.565597	0.175	0.125	1.82206e-13		Ankrd44	1.20305e-11	-0.232248	0.207	0.26	2.75366e-07
Dync2h1	1.9308e-32	0.565536	0.297	0.214	4.41941e-28		Ppp1r9a	1.05778e-09	-0.232191	0.157	0.199	2.42115e-05
Slc16a2	1.54551e-28	0.565297	0.36	0.287	3.53751e-24		Ccny	2.53924e-08	-0.232131	0.212	0.254	0.000581206
Gramd4	8.1353e-09	0.565242	0.07	0.048	0.000186209		Stag1	5.20541e-13	-0.232091	0.428	0.487	1.19147e-08
Id2	7.05298e-16	0.564852	0.174	0.127	1.61436e-11		Hnrnph1	7.19956e-11	-0.230508	0.302	0.356	1.64791e-06
Col4a3	2.99083e-64	0.564623	0.61	0.513	6.84571e-60		Tox	4.42086e-07	-0.230383	0.068	0.092	0.0101189
Slc6a20a	1.58407e-11	0.564515	0.122	0.088	3.62578e-07		2310035C23Rik	4.9561e-09	-0.228263	0.205	0.25	0.00011344
Stat6	3.64444e-07	0.564487	0.067	0.048	0.00834175		Ythdf3	1.77336e-08	-0.22817	0.298	0.343	0.000405904
Zfp975	1.5585e-06	0.564025	0.06	0.042	0.0356726		Ankrd28	1.47473e-08	-0.224613	0.233	0.277	0.000337551
Ak2	1.66377e-17	0.564003	0.158	0.11	3.80821e-13		Bicc1	6.74955e-26	-0.223413	0.605	0.692	1.5449e-21
Bcar1	1.3573e-10	0.563993	0.093	0.065	3.10671e-06		Sorcs3	5.4127e-08	-0.218781	0.038	0.058	0.00123891
Esrrg	3.14108e-303	0.563345	0.988	0.976	7.18963e-299		Ppp3ca	2.37583e-15	-0.217152	0.503	0.572	5.43804e-11
Cadm1	1.0282e-06	0.561943	0.14	0.115	0.0235345		Kcnq1ot1	7.30296e-12	-0.216603	0.447	0.507	1.67157e-07
Tubgcp3	4.79174e-11	0.560862	0.103	0.072	1.09678e-06		Pax2	3.42266e-13	-0.215506	0.26	0.323	7.83413e-09
Tspan5	2.93024e-22	0.560217	0.273	0.21	6.70703e-18		Fbln5	2.36401e-07	-0.215162	0.066	0.091	0.00541098
Ing4	2.06261e-07	0.559999	0.07	0.05	0.0047211		Slc25a3	5.46835e-11	-0.214944	0.288	0.345	1.25165e-06
Isoc2a	2.72642e-25	0.559483	0.221	0.154	6.24051e-21		Tfcp2l1	5.48966e-16	-0.213099	0.299	0.374	1.25653e-11
Ccdc191	2.49898e-16	0.559054	0.172	0.124	5.71992e-12		Snx13	6.08397e-07	-0.212274	0.175	0.21	0.0139256
Slc25a21	2.34378e-93	0.558495	0.75	0.708	5.36468e-89		Nktr	6.50992e-08	-0.211862	0.288	0.33	0.00149006
Trrap	1.70545e-10	0.558247	0.11	0.079	3.9036e-06		BC005537	6.66107e-08	-0.211659	0.182	0.221	0.00152465
Hspa12a	5.94537e-07	0.558028	0.057	0.039	0.0136084		Limch1	1.00116e-17	-0.211555	0.278	0.358	2.29155e-13
Kctd20	2.6448e-08	0.557405	0.079	0.056	0.000605367		Rin2	2.47827e-08	-0.21108	0.274	0.319	0.000567251
Tbc1d1	2.51528e-21	0.557318	0.273	0.212	5.75723e-17		Parva	3.9149e-08	-0.210568	0.183	0.222	0.00089608
Baz1a	7.02168e-12	0.557289	0.127	0.092	1.60719e-07		Krit1	3.6711e-08	-0.205014	0.186	0.226	0.000840278
Papss2	2.2394e-33	0.557183	0.393	0.31	5.12577e-29		Phlpp1	1.1759e-09	-0.203806	0.263	0.314	2.69151e-05
Rangap1	3.41397e-07	0.556986	0.051	0.034	0.00781424		Vcl	5.00174e-09	-0.203118	0.165	0.207	0.000114485
Eif5	1.9658e-23	0.556823	0.236	0.171	4.49953e-19		Top1	9.44251e-08	-0.202234	0.243	0.286	0.0021613
Ube2j2	9.25325e-09	0.556492	0.076	0.053	0.000211798		Rfx3	6.92823e-08	-0.201609	0.201	0.242	0.0015858
Arfgef2	4.61704e-16	0.556331	0.179	0.132	1.0568e-11		Znrf3	7.35602e-07	-0.201576	0.226	0.263	0.0168372
Eefsec	4.15969e-19	0.555936	0.193	0.139	9.52112e-15		Myh9	4.45714e-08	-0.201529	0.171	0.211	0.00102019
Sirt1	6.92415e-09	0.555776	0.089	0.064	0.000158487		P3h2	4.62772e-33	-0.200224	0.697	0.803	1.05924e-28
Nudt12	2.57212e-08	0.555687	0.072	0.05	0.000588733		Igfbp5	9.60543e-15	-0.200037	0.219	0.282	2.19859e-10
Tbcel	7.36759e-24	0.555597	0.211	0.148	1.68637e-19		Rc3h1	3.98541e-07	-0.199382	0.161	0.196	0.0091222
Gm47889	8.25601e-16	0.555207	0.135	0.092	1.88972e-11		Tbc1d5	6.31833e-12	-0.199306	0.46	0.521	1.4462e-07
Phrf1	7.12613e-12	0.55495	0.101	0.069	1.6311e-07		Tgfbr1	7.60639e-10	-0.198437	0.158	0.2	1.74103e-05
Larp4b	3.40304e-39	0.554825	0.45	0.364	7.78922e-35		Ptprd	1.35631e-45	-0.197218	0.897	0.945	3.10445e-41
Gprin3	8.13276e-08	0.554739	0.084	0.061	0.00186151		Dennd1b	2.87087e-08	-0.194131	0.257	0.303	0.000657113
Slc5a11	1.9739e-20	0.554422	0.17	0.116	4.51807e-16		Dock10	5.07041e-11	-0.193692	0.066	0.098	1.16057e-06
Fnbp4	1.50068e-17	0.554336	0.182	0.132	3.4349e-13		Chn2	2.44169e-12	-0.193277	0.201	0.258	5.58878e-08
Sntb2	1.09564e-24	0.554325	0.287	0.219	2.5078e-20		Cdh1	1.33008e-06	-0.19326	0.115	0.144	0.0304442
Ecsit	3.79253e-07	0.554213	0.067	0.047	0.00868073		Gmds	9.77514e-07	-0.192521	0.172	0.207	0.0223743
Dera	4.16883e-14	0.554162	0.139	0.099	9.54203e-10		Ldhb	2.2914e-09	-0.192139	0.283	0.334	5.24479e-05
Srrt	7.86742e-11	0.554162	0.103	0.072	1.80077e-06		Snd1	7.65301e-07	-0.191461	0.259	0.298	0.017517
Prkd3	5.64588e-12	0.554029	0.122	0.087	1.29229e-07		Txnip	1.28971e-10	-0.190164	0.191	0.243	2.95201e-06
Celsr2	2.42757e-08	0.55349	0.077	0.054	0.000555647		Zfp950	1.8772e-06	-0.189778	0.179	0.214	0.0429673
Smo	6.9707e-11	0.552936	0.099	0.069	1.59552e-06		Tcf4	8.0263e-17	-0.18834	0.405	0.488	1.83714e-12
Tubgcp4	1.58617e-06	0.552633	0.064	0.046	0.0363059		Wac	3.0089e-07	-0.188191	0.292	0.334	0.00688708
Hlf	2.44973e-26	0.552591	0.34	0.268	5.60718e-22		Cdk13	9.59803e-08	-0.187851	0.304	0.347	0.00219689
Dlg2	7.49794e-10	0.551755	0.15	0.117	1.7162e-05		Tulp4	1.43011e-06	-0.187331	0.217	0.254	0.0327338
Spred2	4.40644e-29	0.55089	0.298	0.22	1.00859e-24		Map3k1	2.62581e-07	-0.187184	0.176	0.213	0.00601022
Mtif2	2.61369e-11	0.550886	0.115	0.082	5.98247e-07		Mllt3	3.09419e-12	-0.18567	0.222	0.281	7.0823e-08
Cep192	5.22927e-07	0.550858	0.054	0.036	0.0119693		Rapgef2	2.16129e-07	-0.182876	0.346	0.389	0.00494697
Pex19	6.89644e-08	0.550815	0.064	0.044	0.00157853		Mkln1	3.46416e-08	-0.18213	0.432	0.48	0.000792911
Zbtb41	1.72327e-06	0.550578	0.066	0.048	0.0394439		Nfat5	1.0335e-16	-0.179724	0.454	0.542	2.36558e-12
Chd4	1.80277e-25	0.549986	0.256	0.187	4.12636e-21		Nrip1	1.39163e-07	-0.174862	0.271	0.315	0.00318529
Camta2	1.04653e-06	0.549385	0.056	0.039	0.0239541		Wdr72	5.10233e-08	-0.173869	0.254	0.301	0.00116787
Ints2	1.23838e-12	0.549238	0.115	0.08	2.83452e-08		Ston2	1.30904e-06	-0.171171	0.158	0.192	0.0299627
Cep57l1	9.09157e-07	0.548073	0.067	0.048	0.0208097		Gigyf2	4.20498e-08	-0.170449	0.381	0.43	0.000962477
Rexo1	8.81659e-07	0.547139	0.066	0.047	0.0201803		Fbxo11	6.70354e-07	-0.17002	0.238	0.278	0.0153437
Cdk7	5.54849e-10	0.546565	0.111	0.081	1.26999e-05		Stxbp6	1.71149e-07	-0.167651	0.284	0.329	0.00391743
Slc30a6	1.60389e-06	0.54627	0.05	0.034	0.0367113		Dyrk1a	1.92863e-07	-0.167434	0.26	0.302	0.00441443
Mavs	3.47688e-07	0.545862	0.072	0.052	0.00795824		Arhgap24	1.94152e-16	-0.167426	0.595	0.674	4.44394e-12
Rad54l2	2.592e-15	0.545062	0.157	0.113	5.93284e-11		Cubn	2.97225e-09	-0.162672	0.516	0.571	6.80319e-05
Dcakd	1.21924e-07	0.544224	0.075	0.054	0.00279073		Zeb2	7.69865e-19	-0.161845	0.533	0.626	1.76214e-14
Gtf2i	3.06915e-32	0.544213	0.313	0.228	7.02498e-28		Setbp1	4.82217e-15	-0.157546	0.497	0.585	1.10375e-10
Manba	1.74943e-42	0.544065	0.387	0.286	4.00427e-38		Peli2	6.40339e-08	-0.157055	0.269	0.317	0.00146567
Ift140	1.39669e-06	0.543728	0.059	0.041	0.0319689		Nedd4	7.2645e-07	-0.15621	0.37	0.414	0.0166277
Far1	4.36688e-37	0.543672	0.448	0.367	9.99535e-33		Pid1	5.38295e-12	-0.155344	0.083	0.121	1.2321e-07
Slc22a8	6.37249e-23	0.543131	0.294	0.229	1.4586e-18		Cmss1	1.36447e-26	-0.153922	0.664	0.708	3.12314e-22
Usp12	3.62844e-10	0.54282	0.11	0.079	8.30514e-06		Cacna1c	2.30318e-10	-0.148058	0.08	0.114	5.27175e-06
Psma4	4.00453e-13	0.542672	0.121	0.084	9.16597e-09		0610040J01Rik	2.85046e-07	-0.144915	0.298	0.346	0.00652441
Tspan3	2.22865e-08	0.542435	0.09	0.065	0.000510116		Jmjd1c	1.69685e-06	-0.144739	0.397	0.44	0.0388391
B3gat2	9.15353e-35	0.541619	0.327	0.238	2.09515e-30		Ppargc1a	1.16231e-10	-0.144521	0.435	0.505	2.66041e-06
Ccdc62	1.15385e-06	0.541546	0.069	0.05	0.0264105		Grip1	5.61151e-12	-0.142849	0.342	0.416	1.28442e-07
Zc3h3	6.82109e-07	0.540398	0.06	0.042	0.0156128		Rbpms	5.85538e-13	-0.140846	0.551	0.622	1.34024e-08
Zkscan3	1.22226e-21	0.54004	0.225	0.164	2.79764e-17		Col4a5	2.17376e-07	-0.138939	0.253	0.298	0.00497552
2410089E03Rik	2.58295e-15	0.54004	0.162	0.117	5.91212e-11		Met	9.02591e-07	-0.132634	0.266	0.31	0.0206594
Sdccag3	1.06128e-09	0.540029	0.097	0.07	2.42916e-05		Cobll1	1.18197e-07	-0.12785	0.651	0.689	0.00270541
Dnajc11	2.24871e-11	0.539906	0.116	0.083	5.14706e-07		Egfr	7.6192e-07	-0.117225	0.468	0.521	0.0174396
Shtn1	1.30627e-08	0.539892	0.082	0.058	0.000298992		Ptprj	4.28354e-07	-0.110322	0.393	0.448	0.00980459
Zmym6	1.31169e-09	0.539416	0.104	0.075	3.00234e-05		Me3	1.55747e-09	-0.100617	0.192	0.243	3.56489e-05
4833420G17Rik	4.19562e-12	0.539388	0.133	0.097	9.60335e-08
Gc	1.11067e-12	0.538678	0.115	0.08	2.54222e-08
Eif2ak1	4.20896e-07	0.538608	0.071	0.051	0.00963389
Gpr107	2.08779e-11	0.537511	0.125	0.091	4.77873e-07
Pard6b	1.03084e-06	0.537242	0.064	0.045	0.0235949
Arhgap39	2.47277e-09	0.53708	0.094	0.067	5.65993e-05
Ralgps1	2.41627e-13	0.537001	0.141	0.102	5.5306e-09
Rnf114	1.04182e-07	0.536004	0.08	0.057	0.00238462
Znrf2	1.31937e-15	0.535981	0.198	0.15	3.0199e-11
Cdhr5	1.62692e-09	0.534996	0.095	0.068	3.72385e-05
Slc4a4	2.56052e-79	0.534839	0.826	0.834	5.86078e-75
E2f3	1.59395e-06	0.534787	0.067	0.048	0.0364839
Ammecr1l	6.21938e-18	0.534217	0.198	0.145	1.42355e-13
Snx9	7.38109e-17	0.532481	0.2	0.149	1.68946e-12
Wipi1	1.27189e-06	0.53236	0.077	0.057	0.0291123
Slc3a2	1.18369e-06	0.532082	0.07	0.051	0.0270935
Zfyve16	3.37864e-09	0.531731	0.105	0.077	7.73337e-05
Phyhipl	4.53011e-77	0.531709	0.711	0.659	1.0369e-72
Myo18a	4.78256e-41	0.530659	0.387	0.287	1.09468e-36
Lrpprc	2.28705e-20	0.530488	0.232	0.173	5.23483e-16
Enpp6	1.2964e-11	0.530269	0.136	0.101	2.96734e-07
Exoc6	1.59609e-38	0.530165	0.389	0.296	3.65329e-34
Tbcd	7.89034e-13	0.530018	0.133	0.096	1.80602e-08
Mecr	9.94269e-07	0.529891	0.06	0.042	0.0227578
Slc27a2	1.02387e-81	0.529588	0.812	0.812	2.34352e-77
Sik1	7.10744e-10	0.529352	0.13	0.098	1.62682e-05
Glg1	1.11783e-35	0.529097	0.36	0.27	2.5586e-31
Gm19950	1.66697e-33	0.528542	0.619	0.603	3.81554e-29
Itch	3.64558e-59	0.528239	0.533	0.419	8.34437e-55
Nfic	2.19446e-08	0.526625	0.097	0.071	0.000502291
Gm48321	1.13616e-07	0.526124	0.07	0.049	0.00260055
Rnf10	8.56555e-08	0.525872	0.082	0.059	0.00196057
Gns	1.63952e-17	0.525307	0.195	0.143	3.7527e-13
Polr2a	5.94559e-20	0.525304	0.21	0.152	1.36089e-15
Ap3s2	4.6774e-08	0.525215	0.085	0.061	0.00107061
Cecr2	2.39908e-10	0.525153	0.135	0.102	5.49126e-06
Dixdc1	4.38457e-07	0.524606	0.077	0.056	0.0100358
Stk40	2.31145e-11	0.52427	0.116	0.083	5.29068e-07
Sdf2	4.88463e-09	0.524135	0.091	0.065	0.000111804
2610035D17Rik	5.56471e-18	0.523929	0.217	0.163	1.27371e-13
B3gnt2	1.83051e-06	0.523883	0.066	0.048	0.0418986
Rcor1	4.30293e-22	0.52345	0.258	0.194	9.84898e-18
Setdb1	2.23907e-12	0.523309	0.116	0.082	5.12501e-08
Mettl24	4.94796e-10	0.522035	0.112	0.082	1.13254e-05
Nectin1	9.96097e-09	0.521995	0.096	0.07	0.000227997
Adamts6	8.58201e-17	0.521684	0.236	0.183	1.96434e-12
Ehmt2	7.20051e-09	0.521417	0.099	0.072	0.000164813
Prpsap2	8.2425e-07	0.520775	0.079	0.058	0.0188663
Slc23a1	1.23011e-58	0.52057	0.337	0.215	2.81559e-54
Phka2	1.03537e-09	0.520152	0.09	0.063	2.36986e-05
Papd7	3.40101e-08	0.519705	0.071	0.049	0.000778456
Tesk2	1.02183e-15	0.51872	0.16	0.114	2.33888e-11
Zkscan1	1.15027e-15	0.517902	0.16	0.114	2.63286e-11
Shq1	1.44142e-06	0.517616	0.065	0.047	0.0329927
Whamm	1.41503e-06	0.517306	0.062	0.044	0.0323887
Tecr	3.87996e-09	0.517204	0.117	0.087	8.88084e-05
Fto	1.53506e-36	0.51673	0.439	0.353	3.5136e-32
Jarid2	4.31923e-38	0.516219	0.587	0.534	9.88629e-34
Ccdc171	2.11684e-07	0.515973	0.088	0.066	0.00484523
Gan	2.07026e-06	0.515603	0.071	0.052	0.0473861
Snx16	3.44215e-07	0.515225	0.065	0.046	0.00787874
Slc25a13	2.67362e-44	0.515132	0.461	0.362	6.11966e-40
Mtmr12	2.06818e-18	0.514991	0.197	0.143	4.73385e-14
Atm	1.7204e-08	0.514654	0.084	0.06	0.000393781
Txlng	2.88134e-15	0.51372	0.197	0.15	6.59511e-11
Gm4450	7.67351e-08	0.513714	0.081	0.058	0.00175639
Ganab	3.03797e-10	0.511996	0.112	0.082	6.95362e-06
Arhgap32	1.52729e-40	0.511965	0.429	0.333	3.49581e-36
Zc3h4	2.75248e-07	0.511775	0.071	0.051	0.00630014
Ugdh	3.39748e-08	0.510646	0.111	0.084	0.000777649
Pqlc1	3.07746e-09	0.5103	0.108	0.079	7.044e-05
Camkmt	1.6473e-15	0.509847	0.244	0.194	3.7705e-11
Tnrc6a	1.0139e-23	0.509838	0.266	0.198	2.32072e-19
Fras1	2.26085e-23	0.509728	0.36	0.295	5.17486e-19
Ptcd3	1.12962e-09	0.509296	0.107	0.078	2.58559e-05
Mcph1	7.71828e-08	0.509191	0.087	0.063	0.00176664
Tns1	5.4972e-148	0.509008	0.839	0.745	1.25825e-143
Cdc5l	5.17441e-09	0.508616	0.095	0.068	0.000118437
Ncoa3	2.77151e-24	0.50837	0.289	0.22	6.34371e-20
Tmem87a	1.47433e-22	0.50814	0.239	0.174	3.37458e-18
Zfp282	1.54407e-06	0.507484	0.069	0.05	0.0353422
Cir1	1.51374e-09	0.507245	0.106	0.078	3.4648e-05
Nabp1	1.14432e-12	0.506869	0.207	0.165	2.61924e-08
Taok3	1.23493e-15	0.506597	0.209	0.159	2.82663e-11
Tom1l1	8.50377e-07	0.506428	0.062	0.043	0.0194643
Ubtf	2.09519e-08	0.506177	0.092	0.067	0.000479569
Habp4	2.03707e-06	0.505888	0.077	0.057	0.0466265
Sgsm2	3.94314e-10	0.505803	0.121	0.089	9.02545e-06
L3mbtl3	2.66392e-12	0.505487	0.149	0.111	6.09745e-08
Rif1	4.68302e-12	0.505408	0.151	0.112	1.0719e-07
Cog4	1.00039e-11	0.504774	0.128	0.093	2.28978e-07
Ppp2r5e	2.47145e-41	0.504612	0.489	0.401	5.6569e-37
Plpbp	3.50549e-13	0.504179	0.143	0.103	8.02372e-09
Iars2	7.07347e-11	0.50384	0.121	0.088	1.61905e-06
Foxk1	4.92649e-07	0.503596	0.075	0.054	0.0112762
Sms	5.39057e-07	0.503505	0.057	0.039	0.0123385
Slc22a5	1.51903e-30	0.503461	0.406	0.33	3.47692e-26
Pgm2	2.3314e-11	0.503185	0.116	0.083	5.33634e-07
Ccz1	1.94389e-07	0.503091	0.091	0.068	0.00444938
Irs2	4.19556e-07	0.502493	0.063	0.044	0.00960321
Trps1	9.45877e-79	0.50225	0.857	0.834	2.16502e-74
Gm37245	1.01734e-08	0.502162	0.337	0.312	0.000232858
Thoc7	4.75349e-11	0.502142	0.122	0.089	1.08803e-06
Lrrc4	6.62802e-07	0.501869	0.073	0.053	0.0151709
Malt1	6.24126e-12	0.501384	0.148	0.11	1.42856e-07
Gatad2a	3.02227e-14	0.501279	0.192	0.147	6.91767e-10
2610507B11Rik	1.43711e-11	0.500231	0.146	0.109	3.28941e-07
Osgin1	3.71136e-08	0.500158	0.09	0.066	0.000849494
Safb	7.23779e-12	0.500079	0.165	0.126	1.65666e-07
Dhcr24	4.00093e-07	0.500079	0.087	0.065	0.00915772
Prrc2b	1.32309e-14	0.500036	0.198	0.151	3.02841e-10
Lpin1	4.0302e-15	0.499755	0.167	0.122	9.22472e-11
Spag9	1.27853e-60	0.499717	0.568	0.459	2.92643e-56
Aldh4a1	1.15627e-15	0.498178	0.172	0.125	2.64658e-11
Kmt2d	5.62955e-08	0.498167	0.085	0.062	0.00128855
2024-09-09	4.31855e-08	0.497795	0.106	0.08	0.000988473
Wipi2	1.03416e-09	0.497579	0.116	0.086	2.3671e-05
Oxct1	2.41092e-38	0.49755	0.493	0.411	5.51835e-34
Wwc2	1.69957e-52	0.496875	0.522	0.414	3.89016e-48
Got1	2.11365e-07	0.496724	0.092	0.069	0.00483794
Slc7a6os	1.80371e-07	0.496719	0.067	0.047	0.00412851
Htt	6.30832e-14	0.496402	0.181	0.136	1.44391e-09
Sec24a	5.45483e-25	0.495895	0.26	0.189	1.24856e-20
Mgat4b	7.49817e-07	0.495198	0.077	0.056	0.0171626
Fggy	1.65303e-91	0.495165	0.723	0.633	3.78362e-87
Taok2	2.91673e-07	0.494585	0.078	0.057	0.00667609
Rab5c	1.74133e-10	0.494225	0.122	0.09	3.98574e-06
Mark2	2.90294e-29	0.493638	0.343	0.262	6.64455e-25
Clmn	1.56914e-37	0.493467	0.384	0.288	3.59161e-33
Afg3l2	4.14807e-11	0.49274	0.135	0.1	9.49452e-07
Acaa1a	1.09719e-07	0.492206	0.08	0.058	0.00251135
Tnks2	5.63022e-31	0.491972	0.374	0.292	1.2887e-26
Alpl	9.66545e-16	0.491943	0.218	0.167	2.21232e-11
Fam133b	1.22651e-12	0.491407	0.146	0.107	2.80736e-08
Ift88	8.93558e-12	0.491208	0.133	0.097	2.04527e-07
Dnaja3	1.11015e-06	0.490969	0.076	0.056	0.0254101
Mad1l1	3.54798e-07	0.490765	0.08	0.059	0.00812098
Clybl	2.95986e-39	0.490494	0.449	0.354	6.77483e-35
Sgk3	2.06486e-18	0.490231	0.224	0.168	4.72626e-14
Cmtm4	1.46427e-09	0.489543	0.123	0.092	3.35156e-05
Wdr43	1.07325e-06	0.489322	0.088	0.066	0.0245657
Phlpp2	3.45046e-09	0.488991	0.1	0.073	7.89775e-05
Taz	1.71516e-07	0.488486	0.097	0.073	0.00392583
Rbm34	8.18213e-08	0.488259	0.08	0.057	0.00187281
Svopl	7.85154e-11	0.487997	0.158	0.121	1.79714e-06
Ndrg1	3.44646e-16	0.48797	0.628	0.668	7.8886e-12
Stard7	1.02309e-11	0.486954	0.157	0.119	2.34174e-07
Folh1	2.66653e-08	0.486852	0.227	0.195	0.000610342
Lypla1	4.23554e-10	0.486201	0.126	0.094	9.69473e-06
Pls1	3.08535e-16	0.486024	0.191	0.141	7.06207e-12
Usp37	1.20316e-12	0.485971	0.163	0.122	2.75392e-08
Kdm6b	6.81218e-09	0.485752	0.099	0.072	0.000155924
Atp6v0d1	1.81315e-11	0.485625	0.15	0.113	4.15011e-07
Nploc4	5.25822e-11	0.485581	0.131	0.097	1.20355e-06
Mfsd4b5	7.35725e-39	0.485509	0.4	0.301	1.684e-34
Snrnp70	6.97261e-40	0.484649	0.428	0.328	1.59596e-35
Casc3	6.6094e-07	0.483683	0.081	0.06	0.0151282
Ctsh	6.92092e-08	0.483593	0.102	0.077	0.00158413
Ldlrad4	5.42209e-47	0.483473	0.543	0.453	1.24106e-42
Luc7l	6.20565e-11	0.482748	0.148	0.112	1.42041e-06
Otud5	7.92065e-08	0.482012	0.09	0.066	0.00181296
A930015D03Rik	2.00701e-06	0.481691	0.074	0.054	0.0459384
Gga2	5.2873e-07	0.481398	0.071	0.051	0.0121021
Fnbp1	6.84247e-12	0.481278	0.228	0.184	1.56617e-07
Srsf3	1.50986e-12	0.48111	0.176	0.135	3.45593e-08
Atg7	3.3943e-07	0.479652	0.097	0.074	0.00776921
Dhdds	4.42267e-09	0.479394	0.113	0.084	0.000101231
Mtfr1	8.10308e-09	0.479387	0.119	0.09	0.000185471
Taf1	1.77729e-10	0.479364	0.137	0.103	4.06803e-06
Pawr	5.6657e-29	0.478868	0.436	0.364	1.29682e-24
Abl1	9.72411e-20	0.478495	0.252	0.192	2.22575e-15
Pcmt1	6.83493e-14	0.478044	0.174	0.13	1.56445e-09
Tfec	3.26121e-07	0.477995	0.07	0.05	0.00746459
Agtr1a	3.37347e-12	0.477541	0.171	0.131	7.72153e-08
Brwd1	1.01571e-26	0.477009	0.335	0.259	2.32486e-22
Dlat	8.86622e-13	0.476945	0.162	0.121	2.02939e-08
Osbpl11	2.69101e-13	0.475962	0.171	0.128	6.15946e-09
Odc1	1.28885e-10	0.475829	0.172	0.135	2.95006e-06
Ppara	8.57928e-32	0.475651	0.485	0.412	1.96371e-27
Myo10	6.89771e-19	0.475561	0.326	0.269	1.57882e-14
Sec16a	4.65561e-10	0.475548	0.122	0.091	1.06562e-05
Zdhhc9	6.99383e-08	0.475433	0.083	0.059	0.00160082
Selenop	3.79273e-10	0.474918	0.152	0.117	8.68118e-06
4930486I03Rik	1.01018e-06	0.474759	0.086	0.065	0.0231219
Pak1	2.82105e-12	0.474148	0.164	0.124	6.45709e-08
Ppip5k1	5.06985e-08	0.474062	0.132	0.104	0.00116044
Traf3	1.35516e-10	0.471673	0.156	0.119	3.10184e-06
2810004N23Rik	8.08807e-07	0.471351	0.076	0.056	0.0185128
Abcf1	8.69007e-08	0.471272	0.088	0.064	0.00198907
Scoc	7.61152e-08	0.471079	0.089	0.066	0.0017422
Nat8f3	5.01107e-14	0.470999	0.22	0.172	1.14698e-09
Fbxw8	1.90091e-09	0.470455	0.126	0.095	4.35099e-05
Odf2l	1.9218e-06	0.46998	0.099	0.077	0.043988
Vps13a	2.79713e-40	0.469859	0.473	0.379	6.40234e-36
Igsf5	8.29888e-39	0.469482	0.508	0.418	1.89953e-34
Etv6	1.28366e-16	0.469134	0.469	0.436	2.93816e-12
Esf1	1.76523e-08	0.468467	0.098	0.072	0.000404043
Hnf4g	1.39888e-24	0.468164	0.448	0.389	3.2019e-20
Add1	7.44024e-17	0.467823	0.222	0.168	1.703e-12
U2af2	3.98933e-08	0.467487	0.104	0.078	0.000913118
Caprin1	3.55184e-21	0.467022	0.308	0.244	8.1298e-17
Fam234a	3.03922e-07	0.465651	0.104	0.079	0.00695647
Map7	3.4567e-38	0.465628	0.464	0.372	7.91204e-34
Apbb2	2.36921e-87	0.465436	0.738	0.642	5.42288e-83
Nsd3	4.32142e-42	0.465103	0.456	0.352	9.89129e-38
Fam214a	9.79959e-28	0.465025	0.37	0.291	2.24303e-23
Them4	7.19024e-09	0.465021	0.114	0.086	0.000164578
Naa40	1.27217e-07	0.464766	0.091	0.067	0.00291186
Supt5	5.59311e-09	0.463629	0.107	0.079	0.000128021
Spats2	1.9428e-07	0.463183	0.089	0.066	0.00444688
Rere	1.3529e-124	0.463121	0.841	0.757	3.09666e-120
Fam208a	6.12193e-23	0.462644	0.368	0.303	1.40125e-18
Tpr	2.47238e-16	0.462489	0.215	0.163	5.65903e-12
Cmc1	2.43513e-07	0.462288	0.097	0.073	0.00557377
Rffl	1.55833e-16	0.461033	0.246	0.192	3.56687e-12
Ccar1	2.05554e-20	0.460726	0.304	0.241	4.70494e-16
AC162302.1	9.04666e-07	0.459949	0.094	0.072	0.0207069
Prkdc	1.44755e-09	0.459556	0.145	0.112	3.31331e-05
Fam69a	1.86989e-07	0.4583	0.096	0.072	0.00428
Mau2	1.38954e-08	0.457985	0.119	0.09	0.000318051
Zfp384	6.23485e-08	0.457706	0.094	0.069	0.0014271
Ube4a	1.58776e-16	0.457518	0.211	0.159	3.63423e-12
Sh3rf1	2.24282e-48	0.457356	0.619	0.543	5.13358e-44
Gtf2h1	9.14671e-11	0.457285	0.121	0.088	2.09359e-06
Dpp4	6.24897e-14	0.457088	0.214	0.167	1.43033e-09
Ints8	1.02025e-07	0.456814	0.121	0.094	0.00233526
Fuca1	1.53849e-07	0.45665	0.1	0.076	0.00352145
Nbr1	2.72588e-14	0.456514	0.202	0.154	6.23927e-10
Wdr82	1.32255e-06	0.456259	0.09	0.068	0.0302719
Abl2	3.77424e-14	0.456248	0.229	0.18	8.63886e-10
Zmym5	1.88669e-15	0.455706	0.241	0.189	4.31845e-11
4933427D14Rik	7.82575e-07	0.454356	0.076	0.056	0.0179124
Xrcc5	1.04646e-09	0.453918	0.127	0.095	2.39524e-05
Ptgr2	3.48664e-13	0.453787	0.176	0.133	7.98057e-09
Faf2	3.4223e-10	0.453743	0.131	0.098	7.83329e-06
Gclm	1.51709e-14	0.453322	0.258	0.208	3.47246e-10
Nemf	2.75366e-14	0.453183	0.199	0.151	6.30286e-10
Plekhf2	1.79027e-06	0.452767	0.09	0.069	0.0409776
Samd9l	1.2571e-14	0.451704	0.238	0.188	2.87738e-10
Npl	2.95621e-07	0.450793	0.085	0.063	0.00676646
Fah	2.9201e-17	0.450707	0.227	0.171	6.68381e-13
Mgrn1	4.4292e-14	0.450641	0.193	0.146	1.0138e-09
Pcyt1a	2.33556e-12	0.450634	0.144	0.105	5.34586e-08
Lrig3	1.43833e-09	0.449985	0.136	0.103	3.29219e-05
Ccs	2.00882e-12	0.449139	0.183	0.14	4.598e-08
Adam17	2.13326e-06	0.447943	0.096	0.074	0.0488281
Rufy1	5.42507e-08	0.447571	0.107	0.081	0.00124174
Med17	9.24045e-07	0.447324	0.081	0.06	0.0211505
Mcur1	2.45688e-09	0.44693	0.13	0.099	5.62356e-05
Tbc1d9b	5.0747e-07	0.446537	0.101	0.077	0.0116155
Rars2	2.47482e-13	0.446499	0.202	0.157	5.66461e-09
Kidins220	5.11193e-46	0.446016	0.554	0.467	1.17007e-41
Impact	3.98351e-07	0.444338	0.114	0.089	0.00911786
2700097O09Rik	2.28569e-09	0.443272	0.106	0.077	5.23171e-05
Atp6v1c1	7.42533e-09	0.442895	0.139	0.108	0.000169958
Mia2	2.20215e-37	0.442791	0.442	0.345	5.0405e-33
Klf13	2.8519e-08	0.442634	0.151	0.12	0.000652772
Nt5c3	2.63409e-07	0.442408	0.114	0.089	0.00602916
Scamp2	1.63673e-10	0.44214	0.137	0.103	3.74631e-06
Numa1	9.78965e-13	0.441612	0.184	0.141	2.24075e-08
Fam102a	7.79624e-07	0.441221	0.106	0.082	0.0178448
Akr1a1	1.03736e-21	0.440941	0.453	0.396	2.37441e-17
Ccnl1	1.13755e-16	0.440734	0.239	0.184	2.60375e-12
Coq9	7.68463e-09	0.440534	0.122	0.092	0.000175894
Nhsl1	5.78515e-12	0.440138	0.23	0.187	1.32416e-07
Gm12576	3.83789e-07	0.440113	0.101	0.077	0.00878454
Pi4ka	1.46175e-12	0.439414	0.235	0.19	3.34581e-08
Ptprf	1.27201e-09	0.439338	0.149	0.116	2.91151e-05
Pi4kb	3.97684e-08	0.439071	0.12	0.092	0.000910258
Zhx2	8.55798e-21	0.438397	0.278	0.212	1.95884e-16
Golga1	1.12532e-08	0.438317	0.118	0.089	0.000257574
Sqstm1	8.82987e-13	0.437657	0.187	0.143	2.02107e-08
Klhl12	4.90871e-07	0.436892	0.091	0.068	0.0112356
Zmiz1	3.77673e-24	0.436864	0.342	0.268	8.64455e-20
Grhpr	1.81105e-06	0.436729	0.072	0.053	0.0414531
Plekhb2	3.27939e-10	0.436463	0.125	0.092	7.5062e-06
Capn15	4.63792e-07	0.436245	0.092	0.069	0.0106157
Rbm5	4.61351e-21	0.4359	0.319	0.253	1.05599e-16
Sh3bp5	4.11483e-12	0.435898	0.203	0.16	9.41843e-08
St3gal3	2.06133e-16	0.435697	0.254	0.199	4.71818e-12
Tacc2	6.95958e-40	0.435067	0.493	0.394	1.59298e-35
Gm26733	3.45127e-08	0.434842	0.104	0.078	0.000789961
Usp2	6.0282e-15	0.434077	0.202	0.152	1.37979e-10
Eva1a	2.25288e-14	0.434064	0.228	0.179	5.15662e-10
Ak4	2.12372e-17	0.432596	0.331	0.275	4.86099e-13
Pdss1	2.46728e-09	0.431762	0.13	0.099	5.64737e-05
Ptpdc1	7.09259e-07	0.430678	0.111	0.086	0.0162342
2024-03-06	4.16484e-23	0.42967	0.337	0.266	9.5329e-19
Arl6ip1	1.00286e-06	0.429612	0.129	0.104	0.0229544
Ggnbp2	3.11046e-21	0.428724	0.354	0.289	7.11953e-17
Mturn	3.77843e-07	0.428398	0.112	0.087	0.00864844
Gm17276	2.41018e-09	0.428104	0.153	0.119	5.51666e-05
Eps15l1	1.49218e-08	0.426741	0.141	0.111	0.000341545
Mep1a	2.1041e-16	0.426597	0.374	0.324	4.81606e-12
Entpd5	1.26037e-12	0.426547	0.212	0.168	2.88486e-08
G3bp1	7.32957e-11	0.426403	0.158	0.121	1.67766e-06
Fam107b	1.16618e-14	0.426188	0.276	0.225	2.66926e-10
Cul4a	3.82494e-09	0.426059	0.154	0.121	8.7549e-05
Ergic2	9.6568e-08	0.425778	0.143	0.114	0.00221035
Comt	6.58389e-11	0.425253	0.182	0.143	1.50699e-06
Sergef	4.06786e-08	0.424954	0.116	0.088	0.000931093
Dgkd	1.63734e-12	0.424668	0.21	0.165	3.7477e-08
Ftx	1.29905e-10	0.42462	0.178	0.14	2.97339e-06
Zfp710	1.01366e-06	0.424054	0.14	0.114	0.0232016
Reps2	5.19118e-12	0.423854	0.223	0.18	1.18821e-07
Chfr	6.44e-07	0.423812	0.119	0.094	0.0147405
Kdm3a	9.93443e-07	0.423623	0.126	0.101	0.0227389
Ttll10	1.22149e-10	0.423369	0.164	0.127	2.79588e-06
Usp7	2.87678e-08	0.423346	0.137	0.107	0.000658466
Zswim5	6.42294e-09	0.422268	0.149	0.116	0.000147015
Dusp11	1.38265e-11	0.421313	0.209	0.166	3.16474e-07
Atp1a1	2.62338e-50	0.420575	0.702	0.654	6.00465e-46
Frmd4b	4.65537e-46	0.420164	0.663	0.612	1.06557e-41
Usp16	1.30891e-07	0.419704	0.102	0.077	0.00299596
Pafah2	1.09326e-06	0.41927	0.096	0.074	0.0250236
Snap23	5.30102e-10	0.418734	0.164	0.128	1.21335e-05
Zcchc8	1.44028e-07	0.418467	0.122	0.095	0.00329665
Paxbp1	2.92596e-11	0.418465	0.175	0.136	6.69723e-07
Enpp3	1.13866e-12	0.417624	0.199	0.154	2.60628e-08
Trp53bp1	2.49837e-07	0.41692	0.13	0.103	0.00571853
Tob2	1.05479e-10	0.415209	0.166	0.128	2.41432e-06
Atp6v0b	1.72946e-09	0.414995	0.197	0.161	3.95856e-05
Lmtk2	1.09801e-15	0.414698	0.258	0.204	2.51323e-11
Trpm7	6.71326e-48	0.413993	0.599	0.501	1.5366e-43
Otulin	1.4246e-06	0.413891	0.104	0.081	0.0326077
Stard5	7.09681e-08	0.413661	0.133	0.105	0.00162439
Gtf2h2	1.27707e-08	0.41333	0.137	0.106	0.000292308
Dnaja1	2.87762e-11	0.413326	0.189	0.148	6.58659e-07
Acyp2	8.6397e-12	0.41299	0.384	0.349	1.97754e-07
Rmnd1	1.762e-09	0.412356	0.137	0.104	4.03304e-05
Cda	1.10602e-25	0.412075	0.333	0.254	2.53157e-21
Gipc2	8.08291e-19	0.412054	0.298	0.235	1.8501e-14
Ppm1l	9.14838e-07	0.411958	0.208	0.18	0.0209397
Tcf25	3.18137e-15	0.411444	0.236	0.184	7.28183e-11
Fbrsl1	9.70039e-10	0.410049	0.155	0.12	2.22032e-05
Rbm28	1.01783e-06	0.409364	0.12	0.095	0.023297
Dpyd	8.87158e-39	0.40872	0.574	0.497	2.03062e-34
Map2k6	1.96982e-12	0.408713	0.235	0.19	4.50872e-08
Eif4g1	2.86045e-14	0.408406	0.233	0.182	6.54728e-10
Epn1	3.84577e-07	0.408406	0.138	0.111	0.00880259
Fam193b	1.38836e-08	0.408134	0.158	0.126	0.000317781
Atf1	3.8505e-07	0.407553	0.121	0.095	0.0088134
Eif4ebp2	1.29087e-07	0.40703	0.124	0.097	0.00295466
Synj1	4.72948e-09	0.405797	0.186	0.151	0.000108253
Tgm2	4.50083e-07	0.405501	0.105	0.081	0.0103019
Fpgs	7.84138e-10	0.405239	0.147	0.113	1.79481e-05
Ccnt1	8.32011e-08	0.403482	0.152	0.122	0.00190439
Hook1	3.53485e-08	0.403138	0.131	0.102	0.000809091
Ndufs1	2.6049e-09	0.402812	0.175	0.14	5.96236e-05
Pik3cb	4.1478e-08	0.402499	0.134	0.104	0.00094939
Chd8	2.65059e-08	0.402462	0.164	0.132	0.000606694
Cspp1	1.32103e-29	0.401951	0.454	0.373	3.02372e-25
Mef2d	3.68536e-07	0.401727	0.133	0.106	0.00843542
Shb	3.1172e-14	0.400479	0.269	0.218	7.13495e-10
Mthfd1	2.54496e-10	0.399897	0.221	0.181	5.82515e-06
Hacd3	5.32749e-07	0.399495	0.103	0.079	0.0121941
Hagh	2.84036e-08	0.399104	0.147	0.116	0.000650129
Klc1	1.86535e-06	0.398051	0.145	0.119	0.042696
Rnf214	3.19024e-09	0.39747	0.144	0.111	7.30215e-05
Mia3	1.72785e-08	0.397186	0.117	0.088	0.000395489
Ubap2	1.40593e-08	0.394956	0.16	0.127	0.000321804
Msh3	5.21902e-11	0.394155	0.177	0.138	1.19458e-06
Ube2r2	5.96517e-14	0.393387	0.252	0.201	1.36537e-09
Kcnj16	1.56928e-21	0.393364	0.662	0.657	3.59191e-17
Spen	9.34225e-10	0.392348	0.176	0.139	2.13835e-05
Hltf	1.63034e-06	0.392252	0.11	0.086	0.037317
Polr3e	4.82552e-14	0.391817	0.254	0.203	1.10451e-09
Bicra	1.0519e-08	0.391723	0.153	0.121	0.000240771
Frrs1	2.90983e-19	0.390351	0.301	0.236	6.66032e-15
Ubp1	6.10335e-07	0.389677	0.132	0.105	0.01397
Csrp2	1.09164e-06	0.3896	0.113	0.089	0.0249866
Rptor	9.33482e-13	0.38885	0.243	0.195	2.13665e-08
Clec16a	1.03824e-06	0.38869	0.155	0.128	0.0237643
Adcy9	4.63123e-12	0.388656	0.244	0.199	1.06004e-07
Dennd1a	2.90184e-72	0.387854	0.775	0.718	6.64203e-68
Samd8	3.16398e-07	0.387402	0.127	0.1	0.00724204
Senp5	6.20776e-07	0.387072	0.142	0.115	0.0142089
Prodh2	1.35479e-10	0.386594	0.207	0.167	3.10098e-06
Agrn	5.61144e-08	0.386312	0.147	0.116	0.0012844
Fbxw11	5.9486e-15	0.385736	0.305	0.251	1.36158e-10
Zfp871	5.42629e-12	0.385137	0.205	0.161	1.24202e-07
Col4a4	7.34684e-23	0.384391	0.505	0.454	1.68162e-18
Apex2	3.25485e-17	0.384038	0.28	0.22	7.45002e-13
Tmem219	9.81837e-07	0.384	0.124	0.098	0.0224733
Ubn1	1.47289e-08	0.383024	0.154	0.122	0.000337129
Agl	4.15658e-08	0.380474	0.146	0.116	0.0009514
Gm36975	1.14454e-08	0.378317	0.141	0.109	0.000261975
Akr1c21	3.31765e-21	0.37716	0.486	0.43	7.59377e-17
Supt20	2.1286e-08	0.376812	0.163	0.131	0.000487214
Miox	1.20041e-22	0.375063	0.505	0.448	2.74762e-18
Atp6v0a4	1.10674e-24	0.374915	0.512	0.45	2.53322e-20
Rora	4.0087e-28	0.373979	0.648	0.61	9.17552e-24
Fut8	6.07389e-33	0.373737	0.527	0.448	1.39025e-28
Ezh1	5.09676e-07	0.373245	0.126	0.1	0.011666
Ubap2l	5.53294e-11	0.373069	0.248	0.205	1.26643e-06
Abhd17c	2.73291e-10	0.372795	0.208	0.168	6.25537e-06
Mertk	5.31285e-17	0.371853	0.347	0.288	1.21606e-12
Srek1	1.81945e-21	0.371164	0.398	0.329	4.16454e-17
Enpep	7.84024e-07	0.368097	0.127	0.101	0.0179455
Shank2	1.63419e-22	0.367751	0.407	0.336	3.74049e-18
Prpf38b	2.17093e-14	0.367664	0.318	0.266	4.96905e-10
Gm3137	1.13351e-09	0.366839	0.14	0.106	2.5945e-05
Nfia	3.27256e-81	0.366397	0.871	0.839	7.49055e-77
Camk2g	1.06471e-06	0.36534	0.122	0.097	0.0243701
Palm	4.46933e-08	0.363842	0.157	0.125	0.00102298
Lgr4	1.33906e-19	0.363622	0.574	0.548	3.06498e-15
2900026A02Rik	1.07909e-06	0.363054	0.124	0.098	0.0246993
Grina	4.12405e-10	0.361925	0.217	0.178	9.43954e-06
Sacm1l	1.17744e-08	0.360071	0.199	0.164	0.000269505
Zranb2	3.63227e-09	0.360045	0.202	0.165	8.3139e-05
Golga4	7.1811e-26	0.359432	0.434	0.352	1.64368e-21
Tom1l2	1.11418e-21	0.358385	0.434	0.367	2.55025e-17
Sult1c2	8.97035e-09	0.357426	0.153	0.12	0.000205322
Psap	3.22997e-09	0.356819	0.258	0.22	7.39309e-05
Rsbn1l	2.76366e-08	0.356405	0.177	0.144	0.000632573
Gcc2	2.01023e-08	0.355046	0.166	0.133	0.000460122
Ptpa	1.60597e-06	0.354733	0.128	0.102	0.036759
Rasa2	4.03814e-15	0.354047	0.302	0.247	9.24291e-11
Aldh9a1	2.19132e-07	0.353408	0.151	0.122	0.0050157
Kdm5a	2.28509e-10	0.353371	0.253	0.211	5.23035e-06
Ski	3.08907e-09	0.351765	0.198	0.161	7.07056e-05
Tlcd2	2.23938e-09	0.3513	0.212	0.174	5.12573e-05
Calml4	2.39512e-12	0.351186	0.214	0.168	5.48219e-08
Rbm39	5.23538e-49	0.351102	0.684	0.593	1.19833e-44
Rcor3	1.69058e-07	0.350969	0.15	0.12	0.00386957
Sec11a	1.2868e-06	0.350969	0.137	0.111	0.0294535
Ptpn13	1.1441e-18	0.350589	0.546	0.503	2.61873e-14
Ndfip1	1.14504e-08	0.3496	0.189	0.154	0.000262088
Arid1a	1.96447e-08	0.349205	0.228	0.192	0.000449647
Med13	6.46718e-16	0.348958	0.343	0.285	1.48027e-11
Foxn3	1.47869e-18	0.34892	0.453	0.396	3.38458e-14
Ppm1h	4.23333e-13	0.348551	0.447	0.413	9.68966e-09
Metap1d	1.21583e-07	0.347688	0.178	0.146	0.00278291
Prkce	2.60535e-15	0.347122	0.396	0.343	5.96339e-11
Invs	8.49547e-08	0.345277	0.189	0.156	0.00194453
Fkbp15	2.83385e-07	0.344285	0.175	0.145	0.0064864
Larp1b	2.32077e-11	0.344145	0.331	0.29	5.31202e-07
Abhd18	1.77502e-07	0.344092	0.191	0.159	0.00406285
Arid1b	1.70721e-29	0.344004	0.586	0.517	3.90764e-25
Slc3a1	7.61345e-26	0.343894	0.444	0.366	1.74264e-21
Idh1	8.33205e-09	0.34351	0.298	0.262	0.000190712
Crebrf	7.38853e-12	0.342586	0.269	0.222	1.69116e-07
Sbno1	2.8636e-09	0.341522	0.224	0.186	6.55448e-05
Pdzk1ip1	1.78316e-07	0.339509	0.207	0.175	0.00408147
Rab7	1.58779e-10	0.339447	0.225	0.182	3.6343e-06
Ablim1	5.8768e-27	0.337228	0.581	0.515	1.34514e-22
Nsd1	2.9031e-24	0.336545	0.472	0.399	6.64491e-20
Slc22a23	3.6664e-10	0.336245	0.4	0.37	8.39203e-06
Ankrd13c	1.28472e-14	0.336175	0.307	0.252	2.94059e-10
Afdn	1.35265e-16	0.33604	0.385	0.327	3.09608e-12
Nat8f1	1.86142e-09	0.336028	0.232	0.193	4.26061e-05
Ddx17	8.24781e-27	0.336022	0.505	0.425	1.88784e-22
Rbm47	7.54205e-33	0.335183	0.697	0.652	1.7263e-28
Dnm2	1.25179e-06	0.334658	0.184	0.155	0.0286521
Slc6a13	3.82953e-09	0.334619	0.161	0.126	8.76542e-05
Ipo8	1.83291e-06	0.334167	0.156	0.129	0.0419535
Hacd2	4.23015e-10	0.333822	0.235	0.194	9.68239e-06
Kalrn	4.14471e-08	0.333006	0.255	0.221	0.000948682
Sord	1.84869e-22	0.332265	0.524	0.459	4.23147e-18
4833439L19Rik	6.6631e-13	0.330652	0.307	0.256	1.52512e-08
Slc20a2	1.09162e-09	0.330623	0.255	0.214	2.49861e-05
Map2k5	4.06918e-14	0.330179	0.33	0.276	9.31395e-10
Baz1b	8.86e-08	0.329508	0.208	0.174	0.00202797
Dido1	4.8323e-07	0.329456	0.197	0.166	0.0110606
Wdfy2	2.36977e-07	0.32908	0.17	0.139	0.00542418
Pcgf5	7.50922e-10	0.327334	0.283	0.241	1.71879e-05
Suclg2	4.4822e-11	0.325843	0.361	0.319	1.02593e-06
Pdpk1	1.47074e-08	0.32511	0.234	0.197	0.000336638
Phactr4	1.36613e-12	0.324524	0.289	0.239	3.12694e-08
Golgb1	9.07302e-11	0.324498	0.25	0.206	2.07672e-06
4930402H24Rik	4.33422e-28	0.32424	0.557	0.486	9.9206e-24
Acin1	1.00085e-09	0.323679	0.258	0.218	2.29085e-05
Khk	1.15822e-09	0.32346	0.214	0.174	2.65105e-05
Plekha5	2.87093e-12	0.323261	0.368	0.322	6.57127e-08
Ino80	1.39702e-07	0.322822	0.22	0.187	0.00319764
Abtb2	3.91053e-08	0.322333	0.212	0.177	0.000895081
Aco2	3.83332e-11	0.322309	0.289	0.244	8.77409e-07
Pde7a	1.27151e-07	0.322283	0.251	0.218	0.00291035
Qrich1	1.16198e-06	0.32191	0.188	0.159	0.0265966
Itpr1	4.64055e-55	0.321782	0.855	0.811	1.06218e-50
Atad2b	5.25286e-15	0.321347	0.348	0.291	1.20233e-10
Sfswap	2.78454e-07	0.321026	0.197	0.165	0.00637354
Larp1	6.73956e-07	0.320928	0.18	0.15	0.0154262
Mark3	5.85684e-21	0.319658	0.475	0.408	1.34057e-16
Prrc2c	1.12707e-16	0.318799	0.395	0.334	2.57974e-12
Mapk14	1.14211e-13	0.318069	0.35	0.298	2.61418e-09
Klf12	2.2338e-22	0.317728	0.542	0.486	5.11295e-18
Pim3	8.35695e-12	0.316849	0.252	0.204	1.91282e-07
Gkap1	1.46467e-06	0.316471	0.188	0.159	0.0335248
Aldh6a1	3.41543e-10	0.315512	0.312	0.27	7.81758e-06
Ddo	6.64951e-09	0.312792	0.263	0.225	0.000152201
Zfp445	5.50438e-07	0.312752	0.185	0.154	0.012599
Gstz1	1.51518e-07	0.311952	0.209	0.176	0.00346809
Phf20	5.61182e-07	0.310721	0.195	0.164	0.0128449
Eif4b	1.25093e-06	0.310129	0.151	0.123	0.0286326
Fus	4.23333e-12	0.309864	0.366	0.32	9.68968e-08
Tcf7l2	5.0564e-11	0.309694	0.352	0.31	1.15736e-06
Srrm1	1.36939e-07	0.308879	0.229	0.195	0.0031344
Lmbrd2	3.01008e-07	0.308199	0.215	0.183	0.00688977
Mpp6	9.29379e-07	0.306109	0.3	0.272	0.0212726
Pik3ca	1.18887e-11	0.30588	0.313	0.265	2.72121e-07
Iqsec2	1.83575e-08	0.30564	0.221	0.184	0.000420184
Ccser2	8.74376e-09	0.303987	0.278	0.24	0.000200136
Patj	8.56799e-20	0.303021	0.496	0.435	1.96113e-15
A1cf	1.09481e-10	0.302825	0.269	0.224	2.50591e-06
Bphl	2.76431e-09	0.302237	0.244	0.204	6.32724e-05
Nhsl2	2.31396e-08	0.302123	0.293	0.256	0.000529642
Chd2	6.68314e-11	0.301906	0.404	0.367	1.5297e-06
Sipa1l1	3.16872e-16	0.30188	0.398	0.336	7.25288e-12
Hgd	2.94048e-20	0.301548	0.466	0.398	6.73047e-16
Errfi1	2.24332e-20	0.300001	0.743	0.772	5.13473e-16
Srsf2	9.56762e-10	0.299626	0.379	0.342	2.18993e-05
Gpatch2	9.22866e-08	0.299542	0.226	0.191	0.00211235
Slc35d1	8.77484e-08	0.298906	0.204	0.169	0.00200847
Abcc2	7.22049e-19	0.298554	0.705	0.709	1.6527e-14
Tpk1	2.09837e-15	0.297974	0.484	0.437	4.80296e-11
Kpna4	1.11293e-07	0.297438	0.261	0.226	0.00254738
Cflar	1.04586e-11	0.297152	0.327	0.279	2.39387e-07
Ivd	9.18109e-09	0.296511	0.215	0.177	0.000210146
Ccnl2	8.57929e-11	0.295539	0.316	0.271	1.96371e-06
Atp6v1a	4.14065e-07	0.29507	0.27	0.238	0.00947754
Slc25a36	3.23537e-11	0.29475	0.361	0.317	7.40543e-07
Slc25a25	1.24036e-06	0.293756	0.145	0.117	0.0283906
Wdpcp	2.81039e-08	0.293261	0.249	0.211	0.00064327
Fgfr2	1.31099e-09	0.29138	0.415	0.381	3.00074e-05
Cpped1	3.57648e-09	0.291092	0.265	0.224	8.1862e-05
Prkaa2	7.85312e-12	0.290892	0.335	0.286	1.7975e-07
Trip12	8.15743e-26	0.290018	0.57	0.502	1.86715e-21
Ap2a2	1.15924e-06	0.289065	0.228	0.197	0.0265339
Inpp5f	1.64848e-09	0.286237	0.272	0.23	3.77321e-05
2810403A07Rik	1.14524e-07	0.285606	0.224	0.189	0.00262134
Ptpn3	1.00676e-06	0.283312	0.238	0.206	0.0230438
Lrrc28	3.78735e-08	0.282819	0.252	0.214	0.000866886
Nhs	4.30984e-07	0.281761	0.807	0.869	0.0098648
Kifc3	2.40114e-16	0.281606	0.33	0.266	5.49597e-12
Fgf1	2.78503e-09	0.281506	0.372	0.465	6.37466e-05
Atp1b1	4.62e-39	0.279823	0.755	0.716	1.05747e-34
Gk	9.47275e-22	0.279433	0.757	0.775	2.16822e-17
Abat	1.76006e-09	0.278717	0.277	0.235	4.02861e-05
Phactr2	4.32321e-08	0.275508	0.461	0.445	0.000989541
Vdac1	8.60835e-07	0.271433	0.218	0.186	0.0197037
Rnf216	1.8378e-06	0.271295	0.235	0.205	0.0420653
Fut9	1.6225e-40	0.270674	0.978	0.981	3.71373e-36
Stau2	3.19803e-07	0.268742	0.302	0.27	0.00731997
Atp2a2	1.65942e-08	0.267592	0.457	0.429	0.000379825
Ogdh	1.13172e-13	0.265645	0.406	0.35	2.59039e-09
Bptf	9.53255e-07	0.265012	0.229	0.197	0.0218191
Ankrd11	5.79768e-13	0.264678	0.419	0.366	1.32703e-08
Herc4	1.41151e-06	0.264499	0.251	0.219	0.0323081
Ranbp2	1.82706e-06	0.262664	0.219	0.188	0.0418195
Asxl2	3.15459e-11	0.261923	0.361	0.312	7.22054e-07
Gpatch8	2.77109e-11	0.261319	0.402	0.355	6.34275e-07
Lonp2	4.88181e-08	0.261303	0.294	0.256	0.0011174
Tnpo1	2.71151e-09	0.259962	0.335	0.293	6.20637e-05
Smurf2	3.94829e-07	0.255765	0.323	0.29	0.00903725
Pkp4	2.3691e-23	0.2557	0.673	0.638	5.42262e-19
Scaf11	4.02956e-07	0.254073	0.261	0.227	0.00922326
Lin52	1.58257e-09	0.253167	0.349	0.306	3.62235e-05
Mgea5	2.79331e-07	0.252886	0.278	0.243	0.0063936
Cers6	1.21553e-06	0.251241	0.397	0.373	0.0278223
Dennd5b	3.92982e-11	0.250809	0.387	0.341	8.99498e-07
Pam	1.97035e-18	0.250038	0.616	0.58	4.50994e-14
Lamp2	9.74617e-09	0.249052	0.397	0.36	0.00022308
Huwe1	5.2883e-14	0.248199	0.452	0.397	1.21044e-09
Myo5b	6.65653e-12	0.246011	0.472	0.425	1.52361e-07
Rbm25	1.71781e-12	0.243677	0.445	0.395	3.93189e-08
Med13l	7.683e-07	0.242113	0.3	0.266	0.0175856
Hectd1	9.70568e-07	0.241265	0.319	0.286	0.0222153
Myo6	5.46154e-28	0.240095	0.693	0.638	1.25009e-23
Oxr1	4.41782e-28	0.23829	0.753	0.727	1.01119e-23
Arhgef28	1.34944e-11	0.235432	0.545	0.511	3.08874e-07
Veph1	6.24081e-10	0.232289	0.449	0.41	1.42846e-05
Adk	3.80693e-20	0.226663	0.627	0.575	8.71367e-16
Ahcyl2	4.96372e-12	0.225829	0.55	0.515	1.13615e-07
Rabep1	7.66052e-09	0.2215	0.371	0.328	0.000175342
Gphn	1.42755e-36	0.218808	0.925	0.891	3.26753e-32
Pafah1b1	9.20822e-09	0.215967	0.38	0.338	0.000210767
Prpf4b	1.01959e-09	0.212997	0.315	0.267	2.33374e-05
Gbf1	7.35811e-08	0.210341	0.378	0.341	0.0016842
Trio	1.80754e-17	0.210314	0.614	0.557	4.13729e-13
Atxn7	2.68423e-07	0.206863	0.373	0.335	0.00614393
Rnf169	4.10733e-08	0.202771	0.428	0.388	0.000940126
Pde4d	3.01131e-62	0.201908	0.994	0.998	6.89259e-58
Nedd4l	2.98077e-13	0.188415	0.72	0.706	6.82269e-09
Pck1	8.76937e-09	0.184395	0.545	0.54	0.000200722
Sik3	8.87343e-12	0.180136	0.601	0.566	2.03104e-07
Zfr	1.85511e-06	0.179103	0.409	0.377	0.0424617
Ncoa2	2.63144e-08	0.17542	0.461	0.421	0.000602311
Arhgef3	1.62198e-06	0.168748	0.475	0.447	0.0371256
Tanc2	5.33176e-12	0.168114	0.674	0.658	1.22039e-07
Ivns1abp	4.63161e-10	0.167424	0.621	0.586	1.06013e-05
Son	3.0385e-07	0.165725	0.428	0.388	0.00695482
Pcsk5	1.64028e-06	0.159437	0.472	0.44	0.0375443
Sh3d19	1.38519e-06	0.15585	0.484	0.453	0.0317057
Birc6	1.26145e-06	0.151569	0.468	0.433	0.0288733
Rabgap1l	2.18065e-12	0.142628	0.718	0.695	4.9913e-08
Macf1	2.20023e-10	0.138117	0.718	0.679	5.0361e-06
Msi2	9.86234e-12	0.134336	0.71	0.66	2.25739e-07
Akap13	6.26877e-07	0.130384	0.54	0.508	0.0143486
Ankhd1	1.82689e-06	0.124451	0.48	0.445	0.0418158
Mast4	1.70034e-06	0.122722	0.661	0.651	0.038919
Glis3	1.75923e-11	0.121453	0.907	0.902	4.02669e-07
Slc13a1	1.429e-11	0.100162	0.709	0.812	3.27085e-07

### Sheet: 4_KO_V-NFvsKO_C-NF_sig&FC>0.60
UP	p_val	avg_log2FC	pct.1	pct.2	p_val_adj		Down	p_val	avg_log2FC	pct.1	pct.2	p_val_adj		Reactome- All genes
Gm16004	5.0941e-64	4.0682	0.04	0.003	1.16599e-59		Igkc	2.27936e-17	-7.13004	0	0.012	5.21722e-13		https://reactome.org/PathwayBrowser/#/DTAB=AN&ANALYSIS=MjAyNDA4MDIxNzE4MDZfNzYx
Kcnh4	3.75969e-118	3.95888	0.076	0.005	8.60556e-114		Lcn2	3.74502e-19	-3.53597	0.001	0.017	8.57198e-15
4930404H11Rik	8.5213e-28	3.75439	0.017	0.001	1.95044e-23		Gm47283	1.32204e-222	-3.49297	0.02	0.201	3.02603e-218
Gm15348	2.44932e-85	3.66593	0.057	0.005	5.60625e-81		Cyp4a14	3.19398e-97	-3.23501	0.01	0.094	7.3107e-93
Slco1a1	1.35072e-77	3.54411	0.063	0.009	3.09167e-73		Ces2e	2.16181e-17	-3.07454	0.002	0.016	4.94816e-13
AC158985.3	9.95111e-25	3.3492	0.016	0.001	2.27771e-20		Xlr3b	2.50625e-11	-2.95671	0.001	0.011	5.73656e-07
Ugt2b37	8.74427e-137	3.26508	0.117	0.019	2.00148e-132		Cdkn1a	1.75249e-81	-2.93965	0.01	0.083	4.01128e-77
Ttn	2.07029e-46	3.05184	0.037	0.005	4.73869e-42		Svop	3.75006e-12	-2.8746	0.001	0.012	8.58352e-08
5730522E02Rik	7.76529e-184	3.03864	0.148	0.022	1.7774e-179		Apoc3	1.00614e-12	-2.86155	0.001	0.012	2.30296e-08
Gm47371	5.30813e-23	3.03646	0.017	0.002	1.21498e-18		Nccrp1	5.6438e-26	-2.77135	0.003	0.027	1.29181e-21
Mpped1	2.25234e-28	2.99274	0.022	0.003	5.15539e-24		Eda2r	7.69803e-38	-2.75108	0.006	0.041	1.762e-33
Col6a6	1.5398e-24	2.94184	0.02	0.003	3.52446e-20		Gm10600	6.55228e-14	-2.67158	0.002	0.014	1.49975e-09
0610031O16Rik	5.6379e-85	2.92294	0.07	0.01	1.29046e-80		Phlda3	7.88808e-23	-2.61624	0.004	0.025	1.8055e-18
Kif20b	1.75886e-87	2.88209	0.076	0.012	4.02586e-83		Socs3	2.81622e-10	-2.52765	0.002	0.011	6.44606e-06
Gm28905	5.37106e-44	2.83947	0.036	0.005	1.22938e-39		Gm6614	3.49017e-97	-2.51667	0.025	0.123	7.98865e-93
Gm44850	8.35496e-14	2.79952	0.011	0.002	1.91237e-09		Cyp4a10	2.95694e-141	-2.48958	0.03	0.165	6.76813e-137
Dnah7c	1.57686e-66	2.7638	0.056	0.009	3.60926e-62		CT010465.1	5.56026e-24	-2.47893	0.005	0.029	1.27269e-19
Adh7	2.5399e-28	2.76263	0.023	0.003	5.81357e-24		Arg2	1.99345e-29	-2.44314	0.006	0.035	4.56281e-25
Gm40055	5.51408e-20	2.75316	0.016	0.002	1.26212e-15		Slc14a2	3.18255e-72	-2.3968	0.013	0.083	7.28454e-68
Alk	9.66075e-114	2.73398	0.107	0.02	2.21125e-109		Aldh1a1	4.00591e-21	-2.34504	0.004	0.024	9.16912e-17
Ccdc180	7.18205e-18	2.72341	0.015	0.002	1.6439e-13		Ugt1a10	1.56609e-31	-2.3236	0.009	0.043	3.58462e-27
Ugt2b5	1.34379e-35	2.71336	0.031	0.005	3.0758e-31		Smoc2	7.13683e-26	-2.29057	0.006	0.033	1.63355e-21
Gm48825	8.1877e-17	2.70751	0.013	0.002	1.87408e-12		Gchfr	9.75581e-22	-2.28846	0.005	0.027	2.23301e-17
Nfasc	2.91839e-25	2.70569	0.021	0.003	6.67991e-21		Mt2	5.55789e-75	-2.26911	0.019	0.096	1.27215e-70
Kcnh1	5.26453e-35	2.66827	0.031	0.005	1.205e-30		Acot1	9.69543e-43	-2.26436	0.011	0.056	2.21919e-38
AC135964.2	0	2.65714	0.36	0.097	0		Lrit3	5.01905e-11	-2.25717	0.003	0.013	1.14881e-06
F5	1.63722e-16	2.64851	0.014	0.002	3.74743e-12		Sprr1a	1.4659e-10	-2.23501	0.002	0.012	3.3553e-06
AY074887	5.35858e-28	2.6076	0.025	0.004	1.22652e-23		Prlr	1.25126e-210	-2.22921	0.053	0.252	2.86402e-206
Rnf24	3.45692e-144	2.59914	0.336	0.177	7.91255e-140		Rergl	1.87154e-09	-2.22412	0.002	0.011	4.28376e-05
Ces2h	1.87809e-23	2.57516	0.02	0.003	4.29877e-19		Cebpd	4.37366e-24	-2.19962	0.006	0.031	1.00109e-19
Itih2	3.93641e-12	2.54897	0.01	0.001	9.01004e-08		Aspn	1.8416e-10	-2.1973	0.003	0.013	4.21525e-06
Tmem178b	5.48733e-48	2.54026	0.047	0.009	1.256e-43		Ckap2	2.08447e-11	-2.18639	0.003	0.013	4.77114e-07
Ccdc150	1.37827e-11	2.53978	0.01	0.002	3.15473e-07		Cox6b2	3.4676e-39	-2.16158	0.01	0.051	7.93698e-35
Cdh4	1.36089e-92	2.5372	0.092	0.019	3.11495e-88		4932411K12Rik	5.09303e-18	-2.1293	0.006	0.024	1.16574e-13
Gm4593	1.19936e-13	2.51542	0.011	0.002	2.74521e-09		Egr1	7.15794e-109	-2.12734	0.033	0.146	1.63838e-104
Acsm3	5.06766e-129	2.46282	0.19	0.064	1.15994e-124		Ltc4s	4.65561e-15	-2.10256	0.004	0.019	1.06562e-10
Gm45846	3.47063e-14	2.46182	0.013	0.003	7.94392e-10		Cry1	3.44767e-13	-2.10256	0.004	0.017	7.89136e-09
Gm15716	1.02234e-78	2.45245	0.079	0.016	2.34004e-74		Fam212b	1.99942e-19	-2.09938	0.005	0.025	4.57647e-15
Gm15347	1.76738e-29	2.43187	0.028	0.005	4.04536e-25		Ifitm1	1.64625e-15	-2.08661	0.004	0.02	3.76809e-11
Chst3	4.79217e-56	2.42589	0.057	0.012	1.09688e-51		Map3k6	2.72425e-09	-2.08661	0.002	0.01	6.23554e-05
C1qtnf3	7.45029e-89	2.41773	0.1	0.024	1.7053e-84		Ccng1	4.36573e-123	-2.0585	0.046	0.178	9.99273e-119
Grid1	9.68017e-79	2.39399	0.087	0.02	2.21569e-74		Mustn1	4.71486e-25	-2.05829	0.008	0.034	1.07918e-20
Sh3bp2	1.9399e-66	2.36695	0.066	0.013	4.44023e-62		Ddias	9.28615e-10	-2.05612	0.002	0.012	2.12551e-05
Slc16a14	3.89863e-218	2.3516	0.257	0.073	8.92358e-214		P2rx1	1.9446e-11	-1.99797	0.003	0.014	4.45099e-07
Aadat	2.00369e-104	2.33625	0.282	0.149	4.58623e-100		Sema7a	6.97059e-13	-1.99666	0.004	0.017	1.5955e-08
Inmt	1.08794e-237	2.32494	0.253	0.063	2.49019e-233		Samd5	2.61382e-26	-1.983	0.009	0.038	5.98277e-22
Aacs	8.68369e-272	2.32153	0.294	0.077	1.98761e-267		Hspa1a	3.85092e-14	-1.97999	0.005	0.02	8.81436e-10
Serpinf2	4.33204e-105	2.29449	0.106	0.022	9.91562e-101		Ak1	1.28392e-09	-1.97501	0.003	0.013	2.93877e-05
Cyp7b1	4.09501e-43	2.29173	0.292	0.219	9.37308e-39		Ifi27l2a	5.4769e-19	-1.9474	0.006	0.027	1.25361e-14
Slc22a7	1.64338e-64	2.29037	0.074	0.018	3.76153e-60		Gm15987	1.86955e-13	-1.92085	0.003	0.015	4.2792e-09
Gm40438	8.82513e-26	2.26626	0.027	0.006	2.01998e-21		Gem	6.86376e-18	-1.91493	0.006	0.026	1.57104e-13
Dcst1	1.03444e-15	2.24558	0.016	0.003	2.36773e-11		Nupr1	6.87279e-49	-1.91127	0.02	0.076	1.57311e-44
Mro	1.49479e-32	2.24103	0.036	0.008	3.42142e-28		Tmem37	1.50568e-21	-1.90782	0.008	0.032	3.44635e-17
Slc13a5	2.00183e-10	2.23531	0.01	0.002	4.58198e-06		Gm49272	2.43874e-30	-1.8931	0.011	0.046	5.58203e-26
Gm29012	1.67825e-39	2.2269	0.042	0.009	3.84135e-35		Mgp	2.38821e-116	-1.88862	0.051	0.181	5.46638e-112
Wwox	0	2.22255	0.696	0.295	0		Ndst3	2.94133e-14	-1.88754	0.005	0.021	6.7324e-10
AC161199.1	1.75559e-17	2.21086	0.017	0.004	4.01836e-13		Trp53cor1	5.86428e-31	-1.88632	0.014	0.05	1.34228e-26
Ugt2b38	0	2.21063	0.37	0.117	0		Sdc1	6.12183e-08	-1.88211	0.003	0.011	0.00140123
Atxn7l1os2	2.00976e-10	2.18285	0.01	0.002	4.60013e-06		Kynu	4.77467e-271	-1.86737	0.123	0.388	1.09287e-266
Gm853	4.41988e-134	2.17384	0.173	0.05	1.01167e-129		Ifitm3	2.75548e-55	-1.85267	0.023	0.087	6.30702e-51
Chrna4	2.90576e-111	2.17158	0.13	0.033	6.651e-107		Aldh1a7	2.07602e-09	-1.85058	0.004	0.014	4.7518e-05
Gm19461	6.49351e-69	2.1703	0.074	0.016	1.4863e-64		Atp1b2	9.03676e-11	-1.84572	0.004	0.015	2.06842e-06
Slc17a4	2.90114e-25	2.16673	0.028	0.007	6.64042e-21		Vim	4.59678e-47	-1.83907	0.02	0.075	1.05216e-42
Gm48342	1.40121e-18	2.15797	0.019	0.004	3.20723e-14		Fbln1	6.46313e-14	-1.83508	0.005	0.021	1.47935e-09
Lctl	3.50769e-24	2.15588	0.026	0.006	8.02875e-20		Abcb1b	1.662e-34	-1.80783	0.014	0.053	3.80416e-30
Cyp2f2	2.37088e-29	2.14757	0.033	0.008	5.4267e-25		Hspb1	1.65143e-22	-1.80488	0.008	0.033	3.77996e-18
Gm16833	2.88813e-48	2.1422	0.052	0.011	6.61065e-44		Npy	1.05824e-08	-1.80067	0.003	0.012	0.000242222
Atp11a	0	2.13826	0.542	0.288	0		Crip1	5.65055e-67	-1.78817	0.031	0.11	1.29335e-62
Cfap61	1.69238e-14	2.13704	0.015	0.003	3.87369e-10		Prr16	1.66646e-07	-1.78355	0.003	0.011	0.00381435
Degs2	4.18913e-49	2.13554	0.057	0.014	9.5885e-45		Fga	1.4522e-09	-1.77467	0.004	0.015	3.32394e-05
Gm47689	1.92676e-16	2.12681	0.017	0.004	4.41016e-12		Edn1	2.80714e-07	-1.77135	0.003	0.01	0.00642527
Lrrn3	7.19921e-11	2.10377	0.011	0.002	1.64783e-06		Mt1	1.88144e-125	-1.77118	0.077	0.226	4.30644e-121
Tyw3	4.23087e-53	2.1032	0.075	0.023	9.68405e-49		Gm10076	2.68515e-38	-1.7705	0.016	0.06	6.14603e-34
Frmpd3	1.51741e-19	2.10211	0.022	0.005	3.47319e-15		Clu	9.96029e-45	-1.76965	0.019	0.072	2.27981e-40
Erich6b	2.13345e-12	2.08331	0.013	0.003	4.88326e-08		Sgcz	0	-1.76637	0.134	0.495	0
2024-03-10	5.45389e-16	2.07493	0.017	0.004	1.24834e-11		Adamtsl1	8.82391e-243	-1.75466	0.092	0.336	2.0197e-238
Ctnna2	6.14252e-192	2.04428	0.322	0.132	1.40596e-187		C7	1.41837e-79	-1.74971	0.029	0.118	3.24651e-75
Slc7a13	1.46266e-177	2.0431	0.389	0.208	3.34788e-173		Btg2	2.5377e-53	-1.73748	0.026	0.09	5.80854e-49
Gm30551	1.22039e-08	2.03398	0.013	0.005	0.000279336		Nexmif	2.40972e-20	-1.72841	0.01	0.035	5.51561e-16
Myom3	1.45198e-13	2.02415	0.014	0.003	3.32343e-09		Havcr1	1.48505e-06	-1.71087	0.003	0.01	0.0339913
Gm16168	2.5368e-14	2.02319	0.015	0.004	5.80649e-10		Cbr1	1.44258e-25	-1.70278	0.013	0.044	3.30191e-21
Amacr	4.23436e-179	2.01859	0.229	0.068	9.69203e-175		Rdh16f2	5.6935e-129	-1.69947	0.089	0.245	1.30319e-124
Hsd3b2	0	2.01608	0.419	0.143	0		Serping1	2.62603e-39	-1.68933	0.02	0.069	6.01072e-35
Gm44626	1.23058e-13	1.9902	0.016	0.004	2.81668e-09		Sox17	5.75534e-20	-1.68752	0.01	0.034	1.31734e-15
Gm28807	3.99642e-63	1.98228	0.086	0.025	9.1474e-59		Fam167b	4.29602e-08	-1.68591	0.004	0.012	0.000983317
R3hdml	9.30581e-42	1.98101	0.051	0.013	2.13001e-37		Cavin3	5.9483e-14	-1.68415	0.007	0.023	1.36151e-09
Gm15581	7.66955e-26	1.97897	0.034	0.009	1.75548e-21		Cpne8	1.01663e-93	-1.68082	0.046	0.157	2.32697e-89
Gm45881	5.55016e-12	1.96985	0.014	0.004	1.27038e-07		Psrc1	7.39923e-10	-1.67513	0.005	0.016	1.69361e-05
Dpp6	3.93704e-23	1.95403	0.038	0.013	9.01149e-19		Ndufa4l2	1.44135e-08	-1.67297	0.003	0.012	0.000329911
Gm15354	4.34414e-37	1.94864	0.046	0.012	9.94331e-33		Stc1	4.15487e-08	-1.67297	0.003	0.012	0.000951009
Camk1g	6.23563e-18	1.94028	0.022	0.006	1.42727e-13		Dcn	4.18864e-45	-1.66626	0.022	0.076	9.58739e-41
Slc18a1	1e-287	1.93883	0.498	0.25	2.28891e-283		Ly6c1	1.51312e-35	-1.6661	0.019	0.063	3.46339e-31
Wdr81	1.84914e-52	1.93689	0.068	0.019	4.23249e-48		Tpm2	4.56696e-56	-1.66563	0.027	0.095	1.04533e-51
Slc51a	2.32875e-69	1.92745	0.089	0.024	5.33028e-65		Acot2	4.73641e-12	-1.66515	0.006	0.02	1.08412e-07
Gm15632	2.40724e-09	1.91981	0.01	0.003	5.50993e-05		Vwf	3.39467e-07	-1.66198	0.003	0.01	0.00777006
Gm16192	4.42504e-09	1.91981	0.01	0.003	0.000101285		Sparcl1	6.72946e-60	-1.65816	0.026	0.097	1.54031e-55
Gm12962	9.76677e-65	1.91451	0.084	0.023	2.23552e-60		Dscaml1	5.0104e-99	-1.65222	0.056	0.176	1.14683e-94
Mfsd2a	7.49189e-46	1.91397	0.067	0.021	1.71482e-41		Cpt1c	2.79004e-10	-1.64557	0.005	0.017	6.38613e-06
Hsd17b2	2.47217e-41	1.91339	0.061	0.019	5.65855e-37		Kctd16	8.26282e-15	-1.63591	0.008	0.027	1.89128e-10
Prok1	5.39873e-11	1.89161	0.013	0.003	1.23571e-06		Ppp1r14a	6.08514e-14	-1.63322	0.009	0.027	1.39283e-09
B4galt5	2.6717e-172	1.886	0.277	0.104	6.11526e-168		Htr4	5.52422e-31	-1.6301	0.01	0.044	1.26444e-26
Gm33037	1.10626e-24	1.88505	0.033	0.009	2.53211e-20		Myl9	1.44731e-75	-1.62975	0.039	0.13	3.31276e-71
Cyp4b1	1.73156e-210	1.87523	0.439	0.238	3.96338e-206		Adgrf1	8.11954e-09	-1.62818	0.004	0.014	0.000185848
Gcnt7	6.58974e-13	1.86707	0.016	0.004	1.50833e-08		Rps27l	7.07124e-89	-1.62342	0.054	0.164	1.61854e-84
Chd3	0	1.86331	0.516	0.213	0		Serpine2	3.05759e-31	-1.62276	0.018	0.057	6.99851e-27
Eef1akmt3	2.39371e-56	1.86222	0.072	0.02	5.47897e-52		Gm17189	1.94594e-08	-1.62002	0.003	0.012	0.000445407
Card14	2.37158e-17	1.85086	0.023	0.007	5.42831e-13		Kcnh5	7.79501e-16	-1.61713	0.009	0.028	1.7842e-11
Erich3	7.09217e-11	1.85027	0.013	0.004	1.62333e-06		Ifitm10	2.65268e-10	-1.61417	0.004	0.016	6.07172e-06
Gm11290	7.83837e-09	1.85027	0.012	0.004	0.000179413		Slc7a12	2.10882e-190	-1.61309	0.062	0.256	4.82687e-186
Gm45356	2.34052e-09	1.84843	0.011	0.003	5.35722e-05		Ptp4a3	2.93962e-16	-1.61022	0.009	0.029	6.72849e-12
C4b	1.37695e-16	1.84581	0.022	0.006	3.15169e-12		Mab21l3	6.39041e-19	-1.60031	0.011	0.035	1.4627e-14
Gm13919	5.33808e-52	1.84458	0.072	0.021	1.22183e-47		Cxcl1	1.36481e-15	-1.59629	0.009	0.028	3.12391e-11
Gm26613	2.80987e-11	1.84364	0.014	0.004	6.43151e-07		4732465J04Rik	5.21047e-35	-1.5892	0.019	0.063	1.19262e-30
C330021F23Rik	5.04401e-11	1.84364	0.014	0.004	1.15452e-06		Mal2	7.79389e-41	-1.58352	0.022	0.073	1.78394e-36
Slc34a3	2.85765e-65	1.84309	0.09	0.026	6.54087e-61		Mgst1	8.73472e-15	-1.58305	0.009	0.028	1.99929e-10
Slc26a1	2.34448e-90	1.83966	0.129	0.039	5.36629e-86		Kcnk1	5.73981e-34	-1.57334	0.018	0.06	1.31378e-29
Ankrd6	2.27528e-62	1.83747	0.093	0.029	5.2079e-58		Efna5	6.08776e-220	-1.56697	0.117	0.358	1.39343e-215
Aspdh	4.18969e-91	1.83614	0.123	0.036	9.58979e-87		Cd248	2.36192e-07	-1.56505	0.003	0.011	0.00540619
Gm36011	9.22686e-63	1.83492	0.084	0.024	2.11194e-58		Gm14002	3.51521e-30	-1.56387	0.017	0.056	8.04597e-26
Gm16311	7.43412e-215	1.83259	0.344	0.135	1.7016e-210		Grrp1	1.26309e-07	-1.55739	0.003	0.011	0.00289109
Gm10283	8.1771e-10	1.8267	0.012	0.003	1.87166e-05		Tcf21	3.17109e-10	-1.55186	0.004	0.016	7.2583e-06
Fam83g	6.3547e-88	1.82028	0.122	0.036	1.45453e-83		Pcdh9	3.32932e-119	-1.53428	0.059	0.198	7.62048e-115
Gm11659	1.46127e-40	1.82028	0.055	0.016	3.34471e-36		Il1rl2	1.71122e-06	-1.53336	0.003	0.01	0.0391682
Slc2a5	5.10673e-95	1.81912	0.157	0.055	1.16888e-90		Hao2	4.96276e-134	-1.53233	0.105	0.273	1.13593e-129
Gm31508	2.07673e-22	1.81088	0.032	0.01	4.75342e-18		Ralyl	8.61982e-24	-1.5314	0.012	0.041	1.97299e-19
Gm49189	4.76885e-09	1.80599	0.011	0.003	0.000109154		Emp1	3.44523e-15	-1.51362	0.008	0.026	7.88578e-11
Pank1	7.01873e-288	1.80403	0.5	0.255	1.60652e-283		Ddit4l	6.56467e-15	-1.50992	0.008	0.027	1.50259e-10
2900089D17Rik	1.57024e-33	1.80396	0.048	0.014	3.59412e-29		Adcy4	1.13633e-07	-1.50992	0.004	0.013	0.00260095
Angptl7	1.5128e-17	1.80051	0.024	0.007	3.46265e-13		Ddit4	9.54622e-14	-1.50903	0.008	0.025	2.18504e-09
Nudt8.1	9.31141e-10	1.79952	0.012	0.003	2.13129e-05		Tmem207	9.96515e-55	-1.50584	0.027	0.093	2.28092e-50
Taco1	8.10212e-182	1.79752	0.245	0.075	1.85449e-177		Gsta4	1.21381e-16	-1.50387	0.01	0.031	2.7783e-12
Nim1k	1.25492e-49	1.79708	0.074	0.023	2.87238e-45		Spag5	2.04914e-08	-1.50015	0.005	0.015	0.000469027
D230017M19Rik	1.47569e-119	1.79568	0.172	0.054	3.3777e-115		Tspan8	2.70741e-56	-1.49219	0.036	0.11	6.19699e-52
Arhgef39	9.31706e-30	1.79305	0.041	0.012	2.13258e-25		D030045P18Rik	1.01892e-14	-1.49085	0.01	0.03	2.3322e-10
Gm7932	1.23796e-35	1.79053	0.051	0.015	2.83357e-31		Rras	7.04115e-11	-1.48958	0.006	0.019	1.61165e-06
Gm38948	1.73873e-11	1.78633	0.015	0.005	3.97978e-07		Pdlim3	3.34078e-20	-1.48511	0.01	0.034	7.6467e-16
Cit	2.40508e-99	1.78244	0.148	0.048	5.50498e-95		Selenom	1.54436e-19	-1.48458	0.013	0.038	3.53489e-15
Gm16193	4.54697e-55	1.7802	0.077	0.023	1.04076e-50		Serpina1a	4.68354e-09	-1.48458	0.005	0.016	0.000107202
Myo5a	1.4476e-68	1.77903	0.177	0.086	3.31341e-64		Acta2	5.00114e-111	-1.48044	0.053	0.184	1.14471e-106
Slc5a6	7.99042e-24	1.77846	0.033	0.01	1.82893e-19		Zbtb16	2.57904e-56	-1.48042	0.036	0.11	5.90316e-52
Slc22a28	0	1.77176	0.67	0.356	0		Csmd1	1.74818e-157	-1.48022	0.077	0.255	4.0014e-153
Slc9a8	7.09734e-166	1.7705	0.298	0.124	1.62451e-161		Ifitm2	3.22092e-32	-1.47807	0.022	0.065	7.37235e-28
Gm26827	4.89182e-46	1.76251	0.065	0.019	1.11969e-41		Stac	1.48111e-12	-1.477	0.009	0.025	3.39011e-08
Ttbk1	1.98967e-21	1.75935	0.028	0.008	4.55415e-17		Kctd12	2.91778e-30	-1.46149	0.017	0.055	6.6785e-26
Cyp2e1	1.62268e-106	1.75891	0.194	0.075	3.71414e-102		Aldh1a2	3.33961e-09	-1.45797	0.006	0.017	7.64404e-05
Gm3235	1.29495e-10	1.75835	0.013	0.004	2.96401e-06		Mgat4c	9.52034e-66	-1.45511	0.037	0.118	2.17911e-61
Aspg	6.31218e-77	1.75792	0.116	0.037	1.44479e-72		Ehd2	8.4438e-14	-1.45365	0.008	0.025	1.9327e-09
Myrf	1.04295e-12	1.75439	0.017	0.005	2.3872e-08		Fam124a	9.1656e-13	-1.45365	0.008	0.025	2.09792e-08
Slc5a2	2.82747e-188	1.7478	0.334	0.142	6.4718e-184		AC153364.1	3.23692e-12	-1.45274	0.007	0.022	7.40899e-08
AC163354.1	7.54967e-46	1.74675	0.093	0.037	1.72804e-41		AC144408.3	5.85704e-12	-1.44898	0.008	0.024	1.34062e-07
Olfm4	1.83643e-60	1.74616	0.097	0.032	4.20341e-56		Mboat1	2.04874e-19	-1.44753	0.012	0.037	4.68936e-15
Ugt2a3	4.08943e-07	1.74473	0.01	0.003	0.00936029		Tagln	3.72783e-48	-1.44698	0.031	0.093	8.53263e-44
Immp2l	0	1.74145	0.484	0.212	0		Aoc3	3.74014e-08	-1.44518	0.005	0.014	0.000856081
Gm6999	9.71906e-143	1.73691	0.228	0.081	2.2246e-138		Sult1a1	9.34964e-13	-1.43774	0.007	0.023	2.14004e-08
Aldh1a3	3.74999e-12	1.73539	0.021	0.008	8.58335e-08		Mbnl3	1.18119e-13	-1.4366	0.01	0.027	2.70362e-09
Atxn7l2	9.35606e-52	1.73045	0.076	0.024	2.14151e-47		Mrps6	3.45277e-40	-1.43549	0.031	0.086	7.90305e-36
Gm14232	3.40548e-11	1.72913	0.015	0.005	7.7948e-07		Dclk1	3.05235e-13	-1.43454	0.008	0.024	6.98652e-09
Gm9968	6.85108e-117	1.72432	0.185	0.063	1.56814e-112		Rarres2	1.08838e-15	-1.43454	0.009	0.029	2.4912e-11
Dcun1d2	1.9812e-86	1.72282	0.179	0.075	4.53478e-82		Jph2	2.71691e-07	-1.4327	0.006	0.015	0.00621874
Pklr	3.04897e-39	1.72237	0.058	0.018	6.97879e-35		Ctla2a	1.04664e-06	-1.4296	0.004	0.012	0.0239565
Akr1c14	3.56255e-49	1.71296	0.084	0.029	8.15432e-45		Cstb	4.39637e-22	-1.42908	0.016	0.046	1.00628e-17
Timd2	3.13098e-40	1.70966	0.062	0.02	7.1665e-36		Rgs5	4.19379e-76	-1.42681	0.036	0.126	9.59917e-72
Rab11fip3	0	1.70702	0.743	0.439	0		Osmr	4.79745e-44	-1.42607	0.033	0.093	1.09809e-39
Slc22a26	6.01098e-11	1.70222	0.019	0.007	1.37585e-06		4930578C19Rik	5.75517e-07	-1.42596	0.004	0.013	0.013173
Gm10271	2.3355e-15	1.70057	0.022	0.007	5.34573e-11		Rpl23	4.38696e-173	-1.42115	0.136	0.345	1.00413e-168
D10Wsu102e	6.94731e-126	1.69654	0.245	0.103	1.59017e-121		1190002N15Rik	2.42843e-09	-1.42004	0.006	0.017	5.55842e-05
Nphp4	2.44973e-08	1.6941	0.01	0.003	0.000560718		Grem2	2.20886e-25	-1.41857	0.013	0.045	5.05586e-21
Prima1	4.80014e-25	1.69274	0.035	0.011	1.0987e-20		Rps20	5.53299e-138	-1.41758	0.112	0.287	1.26645e-133
Zfp239	6.93566e-12	1.69252	0.019	0.007	1.5875e-07		Trp53inp1	3.12607e-119	-1.41695	0.097	0.252	7.15526e-115
Glis1	0	1.69036	0.563	0.244	0		Tpt1	3.25903e-218	-1.41406	0.161	0.409	7.45958e-214
Pecr	1.85509e-273	1.68914	0.459	0.211	4.24612e-269		mt-Nd1	1.54365e-273	-1.41245	0.195	0.484	3.53325e-269
Dpp7	3.06151e-40	1.68443	0.063	0.02	7.00749e-36		Acot3	3.20454e-09	-1.41133	0.006	0.017	7.33487e-05
Lpar2	6.62262e-08	1.68277	0.011	0.004	0.00151585		Fth1	0	-1.40927	0.351	0.636	0
Cyp2j13	9.96447e-200	1.67589	0.4	0.197	2.28077e-195		Gm13889	5.20039e-11	-1.40212	0.007	0.02	1.19032e-06
4930556N13Rik	1.62985e-48	1.67589	0.074	0.023	3.73055e-44		Rgma	2.08275e-07	-1.40212	0.005	0.014	0.0047672
Amdhd1	4.35274e-08	1.67064	0.01	0.003	0.000996299		Atf3	1.10067e-06	-1.40212	0.003	0.01	0.0251932
Osbp2	7.88963e-62	1.66917	0.098	0.032	1.80586e-57		Rpl26	1.34451e-117	-1.39215	0.109	0.266	3.07745e-113
Cyp4a32	2.46728e-10	1.66827	0.014	0.004	5.64737e-06		Calcrl	5.21641e-74	-1.39075	0.057	0.157	1.19398e-69
Selenbp2	7.32791e-13	1.66693	0.018	0.005	1.67729e-08		Rab15	1.61878e-06	-1.3887	0.004	0.011	0.0370522
Clec2h	2.36472e-98	1.66618	0.222	0.101	5.4126e-94		Pex5l	6.49028e-13	-1.38563	0.01	0.028	1.48556e-08
Slc22a30	0	1.66541	0.61	0.334	0		mt-Nd4l	4.70844e-63	-1.38272	0.045	0.129	1.07771e-58
Chrdl1	7.02704e-12	1.65776	0.019	0.007	1.60842e-07		Gm2682	2.47145e-09	-1.37986	0.006	0.017	5.6569e-05
BC049987	1.4986e-20	1.65479	0.03	0.009	3.43014e-16		S100a10	4.92392e-41	-1.37972	0.032	0.089	1.12704e-36
AC121960.2	2.61426e-29	1.65074	0.046	0.015	5.98378e-25		Tcim	5.73256e-20	-1.37763	0.016	0.044	1.31213e-15
4930593A02Rik	7.87098e-21	1.65063	0.031	0.01	1.80159e-16		Krt19	3.5815e-07	-1.37703	0.004	0.012	0.00819769
Kif12	2.88594e-188	1.64661	0.314	0.122	6.60563e-184		Serpini1	7.58419e-16	-1.37643	0.013	0.035	1.73595e-11
Pbx4	4.32818e-21	1.64475	0.035	0.012	9.90676e-17		Siva1	2.90651e-09	-1.37481	0.006	0.017	6.65271e-05
Slc22a19	6.15254e-41	1.64452	0.121	0.06	1.40825e-36		Gm10073	1.29177e-06	-1.3741	0.004	0.011	0.0295673
Acsm2	0	1.63067	0.911	0.68	0		Alyref	2.20145e-08	-1.37336	0.006	0.016	0.000503891
Il5ra	1.20815e-10	1.62536	0.017	0.006	2.76533e-06		Rps23	1.29675e-103	-1.3701	0.087	0.226	2.96812e-99
Tmem108	4.56027e-122	1.62286	0.224	0.088	1.0438e-117		S100a11	3.1387e-55	-1.37008	0.042	0.117	7.18417e-51
Tmem169	3.77527e-37	1.62134	0.06	0.02	8.6412e-33		Enox1	2.89147e-72	-1.36996	0.046	0.139	6.6183e-68
Gssos2	5.73621e-08	1.62025	0.011	0.003	0.00131296		Scml4	1.37118e-10	-1.36955	0.008	0.023	3.13849e-06
Gm16755	3.69115e-10	1.61383	0.015	0.005	8.44868e-06		Itpripl2	7.65171e-13	-1.36735	0.01	0.026	1.7514e-08
Fbxo40	1.46558e-69	1.61287	0.12	0.043	3.35455e-65		Trpc6	2.1854e-06	-1.36678	0.004	0.012	0.0500215
Ces1f	3.6629e-197	1.60921	0.376	0.174	8.38401e-193		Rpl7	1.08483e-92	-1.36635	0.077	0.202	2.48308e-88
Bcl11b	1.56191e-115	1.60908	0.191	0.068	3.57506e-111		Avpi1	8.37199e-07	-1.36559	0.005	0.013	0.0191626
Scpep1os	1.59874e-16	1.60625	0.027	0.009	3.65935e-12		Rpl30	1.18597e-107	-1.36526	0.102	0.248	2.71458e-103
Acot11	1.03924e-55	1.6028	0.094	0.032	2.37871e-51		Atp8b1	3.83578e-60	-1.36358	0.042	0.122	8.77971e-56
D830024N08Rik	1.35098e-23	1.59788	0.037	0.012	3.09225e-19		Cldn16	3.82584e-14	-1.36274	0.009	0.027	8.75696e-10
Kcnrg	4.62998e-25	1.59191	0.039	0.013	1.05976e-20		Tmem45a	1.38268e-09	-1.35956	0.006	0.018	3.16482e-05
Nkain1	3.25638e-22	1.59119	0.036	0.012	7.45353e-18		Cst3	3.55876e-65	-1.35937	0.053	0.143	8.14564e-61
Chst7	2.16117e-17	1.58966	0.028	0.01	4.94669e-13		Acnat1	2.50603e-160	-1.35851	0.156	0.358	5.73605e-156
2024-03-01	7.91566e-99	1.58885	0.176	0.066	1.81182e-94		Ptprr	1.56202e-09	-1.35631	0.005	0.017	3.57532e-05
Gm31992	1.97343e-15	1.58836	0.024	0.008	4.51699e-11		Alx1	2.30299e-14	-1.34748	0.011	0.03	5.27132e-10
Hsd17b11	3.75816e-95	1.58581	0.18	0.07	8.60206e-91		Rps24	1.9666e-139	-1.34697	0.128	0.309	4.50136e-135
Them7	0	1.58143	0.659	0.438	0		Scg5	1.33963e-08	-1.34697	0.006	0.017	0.000306629
Gm27216	1.42857e-33	1.58101	0.056	0.019	3.26986e-29		mt-Atp8	4.63535e-31	-1.33258	0.025	0.069	1.06099e-26
Ces1e	6.05049e-59	1.57726	0.099	0.034	1.3849e-54		Rgs2	9.24786e-18	-1.33233	0.013	0.036	2.11674e-13
1700112D23Rik	1.03371e-51	1.57571	0.091	0.032	2.36607e-47		Tnfrsf10b	3.9556e-07	-1.32617	0.006	0.016	0.00905397
Nnat	1.39456e-13	1.57552	0.021	0.007	3.192e-09		Adcy2	2.23023e-08	-1.32588	0.004	0.014	0.000510477
Tmem206	6.00739e-36	1.57364	0.059	0.02	1.37503e-31		Guca2b	1.79457e-69	-1.32328	0.067	0.166	4.10759e-65
Smarca2	3.8148e-267	1.57117	0.555	0.332	8.73169e-263		Nebl	2.02939e-37	-1.32243	0.03	0.083	4.64506e-33
Josd2	2.08263e-44	1.56838	0.077	0.027	4.76694e-40		Txnl4a	2.31491e-07	-1.32195	0.006	0.015	0.00529861
Wnk2	1.54593e-23	1.56226	0.039	0.013	3.53847e-19		Gm16070	1.54101e-06	-1.32098	0.005	0.013	0.0352721
Sectm1b	1.14455e-19	1.56136	0.032	0.011	2.61976e-15		Rps4x	1.54215e-92	-1.31761	0.078	0.204	3.52982e-88
Gm13402	5.5022e-19	1.56098	0.031	0.011	1.2594e-14		Fst	1.98612e-10	-1.317	0.006	0.018	4.54603e-06
4933421D24Rik	1.86524e-35	1.56041	0.059	0.02	4.26935e-31		Rpl9	2.99281e-70	-1.30919	0.074	0.176	6.85024e-66
Slc34a1	0	1.5594	0.913	0.802	0		Dnm3	5.15792e-260	-1.30699	0.189	0.482	1.1806e-255
Mthfr	1.28356e-47	1.55753	0.087	0.032	2.93795e-43		Ier3	2.45638e-20	-1.30496	0.019	0.048	5.6224e-16
Slc30a2	2.04611e-22	1.55315	0.041	0.015	4.68334e-18		Lgals3	4.23706e-26	-1.30422	0.02	0.056	9.69821e-22
Gm17178	3.70247e-18	1.55109	0.03	0.01	8.47458e-14		Rpl4	3.76224e-56	-1.30404	0.058	0.141	8.6114e-52
Unc13c	6.45615e-107	1.54897	0.219	0.092	1.47775e-102		Sulf2	1.17299e-20	-1.30361	0.02	0.05	2.68486e-16
D530033B14Rik	1.74416e-09	1.54897	0.014	0.005	3.99222e-05		6530403H02Rik	2.78605e-23	-1.30258	0.016	0.046	6.37699e-19
Acsm5	1.03354e-207	1.54888	0.358	0.147	2.36566e-203		Rpl35a	1.53286e-139	-1.30231	0.13	0.312	3.50857e-135
Grtp1	7.79578e-82	1.54854	0.142	0.051	1.78438e-77		Rps8	9.40876e-140	-1.29948	0.137	0.321	2.15357e-135
Nme5	1.04949e-17	1.54666	0.028	0.009	2.40218e-13		Pcsk6	3.35296e-40	-1.29891	0.033	0.09	7.67458e-36
Mansc4	4.92133e-33	1.54422	0.056	0.019	1.12644e-28		Rps17	3.01972e-81	-1.29772	0.076	0.19	6.91183e-77
Gm13528	8.53524e-10	1.53776	0.016	0.005	1.95363e-05		Sorbs2	6.41219e-152	-1.29714	0.111	0.301	1.46769e-147
Tmco3	4.75332e-63	1.53582	0.112	0.041	1.08799e-58		Casp4	1.79568e-11	-1.29086	0.01	0.025	4.11013e-07
Glt1d1	8.80888e-65	1.5279	0.149	0.065	2.01626e-60		Agt	5.37448e-07	-1.29069	0.006	0.015	0.0123016
Gm15655	4.02877e-17	1.52537	0.031	0.011	9.22145e-13		Ndufa4	2.7566e-130	-1.29069	0.129	0.304	6.30959e-126
Hmcn2	1.67725e-58	1.52474	0.105	0.038	3.83905e-54		Gm6213	3.30527e-10	-1.29022	0.011	0.025	7.56544e-06
Gm15598	9.08743e-08	1.51988	0.012	0.004	0.00208002		Fos	1.54533e-12	-1.28795	0.011	0.028	3.53711e-08
Vill	1.21911e-38	1.51953	0.07	0.025	2.79041e-34		Rpl32	2.07236e-101	-1.28779	0.097	0.237	4.74344e-97
Anapc15	3.45902e-80	1.51945	0.14	0.05	7.91736e-76		Cox8a	5.754e-142	-1.28772	0.144	0.331	1.31703e-137
Slc22a6	1.04217e-122	1.51703	0.254	0.11	2.38542e-118		Atp5e	2.62311e-109	-1.28597	0.11	0.261	6.00404e-105
Gm11713	1.63213e-26	1.51658	0.045	0.016	3.73578e-22		Hgf	4.38539e-13	-1.28375	0.01	0.028	1.00377e-08
4930405A10Rik	8.15585e-11	1.51542	0.017	0.006	1.86679e-06		Col1a1	1.47702e-19	-1.2833	0.017	0.044	3.38075e-15
Slc6a19	9.76418e-171	1.51204	0.355	0.166	2.23492e-166		Rpl24	3.60708e-90	-1.28258	0.096	0.226	8.25624e-86
Folr2	1.8805e-64	1.50769	0.117	0.043	4.30428e-60		Ephx1	2.01658e-50	-1.28157	0.045	0.117	4.61574e-46
Nrxn2	3.22331e-29	1.50724	0.05	0.017	7.37784e-25		Capg	2.76768e-11	-1.28081	0.009	0.025	6.33494e-07
Gm15559	3.33194e-07	1.50477	0.013	0.005	0.00762648		Rps11	1.15652e-81	-1.27941	0.079	0.195	2.64716e-77
Mybl2	4.65974e-08	1.50273	0.014	0.005	0.00106657		Klf2	8.05851e-17	-1.27808	0.012	0.035	1.84451e-12
Mlxipl	0	1.50214	0.601	0.277	0		Kctd1	7.06104e-100	-1.27733	0.095	0.234	1.6162e-95
AC160336.1	1.18296e-17	1.49991	0.03	0.011	2.70769e-13		Clec14a	3.43344e-08	-1.27659	0.006	0.016	0.000785879
1700007F19Rik	4.95466e-24	1.49479	0.043	0.016	1.13407e-19		Rpl18	1.07709e-73	-1.27539	0.074	0.181	2.46535e-69
Srd5a1	3.48653e-14	1.49239	0.024	0.009	7.98033e-10		Flvcr1	4.04298e-33	-1.27392	0.029	0.076	9.25397e-29
Qrfpr	2.07356e-27	1.49222	0.051	0.019	4.74617e-23		Prkg2	1.98673e-06	-1.27313	0.006	0.015	0.0454743
Pstpip2	1.03654e-48	1.49212	0.085	0.03	2.37253e-44		Hoxd10	3.40752e-09	-1.27122	0.008	0.02	7.79947e-05
Tmem144	2.25693e-43	1.4918	0.08	0.029	5.16589e-39		Rps5	8.4597e-72	-1.2708	0.067	0.169	1.93634e-67
Kcnk5	5.85722e-289	1.48616	0.552	0.293	1.34066e-284		Sorbs2os	4.51374e-07	-1.27001	0.006	0.015	0.0103315
Crocc	5.55659e-103	1.48501	0.193	0.075	1.27185e-98		Spp1	7.44121e-219	-1.2683	0.201	0.458	1.70322e-214
Iffo1	8.18626e-51	1.48429	0.1	0.039	1.87375e-46		Rps16	9.19764e-106	-1.26763	0.108	0.256	2.10525e-101
Gabrb3	2.6033e-44	1.48321	0.141	0.073	5.9587e-40		Rps12	6.06577e-93	-1.26688	0.097	0.23	1.38839e-88
Stpg2	8.68814e-27	1.4753	0.05	0.019	1.98863e-22		Slc12a1	0	-1.26659	0.486	0.914	0
Adap2os	2.30914e-59	1.47373	0.11	0.04	5.2854e-55		Fau	2.30865e-137	-1.26432	0.146	0.33	5.28426e-133
Klf10	2.94174e-48	1.47322	0.089	0.033	6.73335e-44		Map1lc3a	1.41989e-21	-1.2636	0.022	0.054	3.25e-17
Vwce	9.85619e-48	1.46696	0.092	0.035	2.25598e-43		Rps3a1	7.70394e-116	-1.26349	0.122	0.282	1.76336e-111
Dgki	3.25269e-07	1.46664	0.013	0.005	0.00744508		Adamts16	1.76374e-15	-1.26295	0.013	0.034	4.03703e-11
Igsf3	2.13015e-30	1.4653	0.06	0.023	4.8757e-26		Sema3d	2.721e-26	-1.26284	0.024	0.061	6.2281e-22
Gm47431	3.00968e-07	1.46462	0.01	0.003	0.00688886		Lgals1	3.46466e-25	-1.26131	0.024	0.061	7.93025e-21
Dnase1	1.51248e-95	1.46429	0.233	0.109	3.46191e-91		Timm8b	8.75317e-25	-1.25945	0.021	0.057	2.00351e-20
Slc17a3	0	1.4639	0.652	0.425	0		Cldn7	2.10645e-08	-1.25899	0.007	0.017	0.000482146
Gm45406	1.12845e-07	1.46358	0.013	0.005	0.0025829		Pir	8.82189e-09	-1.25627	0.008	0.02	0.000201924
Syne4	1.5672e-45	1.46323	0.088	0.033	3.58717e-41		Rps27a	5.45506e-111	-1.25614	0.118	0.272	1.24861e-106
Slc10a5	2.17995e-62	1.46207	0.115	0.042	4.98968e-58		Rps15a	1.07132e-85	-1.25541	0.092	0.216	2.45215e-81
Bmp7	8.12926e-36	1.46038	0.069	0.026	1.86071e-31		Rpl13	1.57718e-141	-1.25423	0.151	0.339	3.61e-137
Pabpn1	1.23969e-119	1.45966	0.219	0.084	2.83754e-115		Rps14	1.93666e-115	-1.25305	0.11	0.268	4.43283e-111
Hykk	4.1106e-233	1.45721	0.453	0.219	9.40874e-229		Nipal2	2.34761e-16	-1.25089	0.016	0.04	5.37345e-12
Wdr93	6.78975e-08	1.45702	0.013	0.005	0.00155411		Serpina1d	1.90328e-09	-1.25011	0.009	0.022	4.35641e-05
Gm26790	1.80664e-11	1.45671	0.018	0.006	4.13521e-07		Pi16	1.54811e-06	-1.25011	0.004	0.012	0.0354348
Etv5	4.19472e-48	1.45269	0.094	0.036	9.60129e-44		Fstl1	3.68339e-25	-1.2496	0.023	0.06	8.4309e-21
Bdnf	3.70267e-32	1.45082	0.062	0.024	8.47505e-28		Prelid2	8.71791e-13	-1.24914	0.013	0.031	1.99544e-08
Gm15155	6.85257e-07	1.44979	0.011	0.004	0.0156849		Rplp2	6.6059e-79	-1.2469	0.084	0.199	1.51202e-74
Gm16552	4.03003e-32	1.44666	0.06	0.022	9.22432e-28		mt-Atp6	0	-1.2468	0.298	0.641	0
Efcab11	1.97943e-06	1.44588	0.011	0.004	0.0453072		Rps3	2.70774e-62	-1.24666	0.065	0.158	6.19773e-58
Gm30784	9.18622e-08	1.44176	0.012	0.004	0.00210263		Slc5a3	2.83278e-124	-1.24548	0.101	0.266	6.48395e-120
Gm15962	9.31371e-111	1.44138	0.234	0.1	2.13181e-106		Map3k20	2.80579e-105	-1.24373	0.106	0.253	6.42217e-101
Glb1	4.33824e-125	1.4408	0.249	0.103	9.9298e-121		Pros1	1.99567e-27	-1.24165	0.025	0.065	4.5679e-23
Ace	3.35735e-16	1.43982	0.03	0.012	7.68464e-12		Npy1r	4.98266e-07	-1.23566	0.006	0.015	0.0114048
Col27a1	7.87275e-133	1.43731	0.264	0.11	1.80199e-128		Rpl11	1.26537e-79	-1.23561	0.085	0.201	2.89631e-75
Fgfr3	4.46386e-58	1.43526	0.114	0.044	1.02173e-53		Rpl34	4.87104e-87	-1.23312	0.093	0.218	1.11493e-82
Xylt1	1.70286e-196	1.43259	0.43	0.221	3.89768e-192		Eef1b2	2.40154e-37	-1.233	0.042	0.099	5.49688e-33
Dleu7	2.73564e-15	1.43187	0.027	0.01	6.2616e-11		Foxq1	2.43693e-09	-1.23219	0.008	0.02	5.57788e-05
Treh	4.48376e-23	1.43163	0.043	0.016	1.02629e-18		Tomm7	4.52713e-35	-1.23142	0.034	0.086	1.03621e-30
Gm30173	7.2677e-10	1.42949	0.017	0.006	1.6635e-05		Col3a1	1.05116e-27	-1.23128	0.027	0.068	2.40601e-23
Gm5475	1.82219e-06	1.42796	0.011	0.004	0.0417081		Rplp0	1.68577e-93	-1.23042	0.083	0.213	3.85856e-89
Egfl8	1.046e-08	1.42612	0.014	0.005	0.000239419		Gng11	2.3589e-15	-1.22994	0.015	0.038	5.39929e-11
Slc5a10	1.0339e-104	1.42478	0.221	0.094	2.36648e-100		Pcdh19	2.4253e-07	-1.22928	0.004	0.012	0.00555126
Cep128	1.75126e-49	1.42349	0.106	0.043	4.00845e-45		Hs3st3a1	2.18765e-19	-1.22872	0.017	0.044	5.00731e-15
Gm40123	9.30169e-65	1.41873	0.122	0.046	2.12906e-60		Cygb	2.26584e-08	-1.22524	0.008	0.019	0.000518628
Car14	4.1461e-54	1.41386	0.111	0.044	9.49001e-50		P2ry14	2.02087e-09	-1.22412	0.008	0.021	4.62557e-05
Pllp	4.26746e-29	1.41135	0.057	0.022	9.76779e-25		Pappa	7.61257e-54	-1.22344	0.05	0.128	1.74244e-49
Gm48383	1.85054e-26	1.40992	0.051	0.019	4.23571e-22		Jcad	2.7253e-12	-1.2223	0.009	0.025	6.23793e-08
Amdhd2	4.27195e-47	1.40772	0.094	0.036	9.77807e-43		C1qb	1.30895e-06	-1.2223	0.004	0.012	0.0299606
Gm26798	3.74552e-13	1.40755	0.025	0.01	8.57312e-09		Plk2	7.52318e-17	-1.22154	0.019	0.044	1.72198e-12
Nxpe3	9.74967e-53	1.40461	0.147	0.071	2.2316e-48		Eef1a1	1.08394e-216	-1.21985	0.257	0.51	2.48104e-212
Tulp3	2.9403e-132	1.40427	0.264	0.11	6.73004e-128		mt-Nd2	3.36417e-186	-1.21984	0.162	0.394	7.70024e-182
Cyp2a5	8.7111e-11	1.39966	0.02	0.008	1.99388e-06		Akap6	8.14406e-13	-1.21769	0.01	0.027	1.86409e-08
Srcin1	6.44951e-97	1.39819	0.198	0.081	1.47623e-92		mt-Nd5	1.11169e-106	-1.21591	0.099	0.245	2.54455e-102
St8sia1	3.30469e-203	1.395	0.426	0.209	7.5641e-199		Filip1l	1.27459e-82	-1.21372	0.087	0.208	2.91742e-78
Gm31683	8.29042e-12	1.39435	0.022	0.008	1.89759e-07		Krtcap2	4.82936e-15	-1.21367	0.015	0.036	1.10539e-10
Dgkg	1.41119e-68	1.39412	0.146	0.06	3.23008e-64		mt-Nd4	1.45863e-249	-1.21244	0.199	0.484	3.33866e-245
Kif6	1.62852e-10	1.39277	0.022	0.009	3.72751e-06		Rps19	2.73873e-113	-1.21215	0.136	0.298	6.26868e-109
Neil2	4.51688e-17	1.3923	0.035	0.014	1.03387e-12		Tmsb10	5.89799e-25	-1.21093	0.018	0.051	1.34999e-20
Rgl1	0	1.39015	0.671	0.403	0		Lgalsl	1.29004e-06	-1.20947	0.006	0.014	0.0295276
B230303O12Rik	3.8336e-18	1.38699	0.035	0.013	8.77472e-14		Dennd2c	1.32825e-06	-1.20947	0.007	0.016	0.0304024
Proz	2.79838e-10	1.38515	0.018	0.007	6.40522e-06		mt-Nd6	3.00295e-18	-1.20782	0.019	0.046	6.87344e-14
Awat2	1.17555e-06	1.38448	0.011	0.004	0.0269072		Cd200	6.90908e-33	-1.20768	0.034	0.083	1.58142e-28
C8a	6.03332e-46	1.38318	0.111	0.048	1.38097e-41		Pla2g4a	1.22014e-36	-1.20712	0.038	0.093	2.79279e-32
Fam111a	8.29311e-54	1.3789	0.115	0.047	1.89821e-49		Dbi	1.97475e-116	-1.20643	0.14	0.306	4.52002e-112
Slc22a12	2.42207e-135	1.37779	0.295	0.133	5.54387e-131		Rpl21	1.58463e-83	-1.20623	0.102	0.227	3.62705e-79
Bik	4.47452e-30	1.37318	0.059	0.022	1.02417e-25		Rpl39	1.20201e-75	-1.20603	0.076	0.186	2.75129e-71
Tmem25	4.69908e-57	1.37311	0.122	0.05	1.07557e-52		Rpl23a	4.58508e-53	-1.20589	0.058	0.138	1.04948e-48
Gm15713	8.83894e-13	1.37259	0.024	0.009	2.02314e-08		Efhd1	4.08144e-56	-1.20469	0.054	0.137	9.342e-52
4921539H07Rik	6.01248e-80	1.3676	0.226	0.114	1.3762e-75		Rps7	1.92524e-55	-1.20413	0.067	0.153	4.40668e-51
Fhitos	2.89144e-14	1.36571	0.03	0.012	6.61822e-10		Klf4	2.57415e-08	-1.20182	0.008	0.02	0.000589197
Pde11a	1.06937e-11	1.36251	0.024	0.01	2.44768e-07		Thsd7a	4.67147e-121	-1.20165	0.101	0.263	1.06925e-116
Cntnap5a	6.14405e-09	1.36226	0.019	0.008	0.000140631		Gsn	9.70586e-48	-1.20065	0.041	0.109	2.22157e-43
Slc37a4	1.38615e-63	1.35923	0.139	0.058	3.17277e-59		Rfk	1.79747e-12	-1.20007	0.014	0.033	4.11424e-08
Snhg11	4.3352e-132	1.35685	0.383	0.219	9.92283e-128		Rpl19	1.49733e-107	-1.1989	0.12	0.274	3.42723e-103
Gm14372	9.01813e-08	1.35568	0.015	0.006	0.00206416		Tuba1a	3.29959e-08	-1.19858	0.009	0.021	0.000755242
Cd27	2.61461e-16	1.35412	0.032	0.012	5.98458e-12		Rgs9	6.06524e-07	-1.19858	0.006	0.014	0.0138827
4632428C04Rik	1.35634e-06	1.35396	0.012	0.005	0.0310453		Snrpd2	5.81098e-19	-1.19824	0.019	0.048	1.33008e-14
Vwa2	4.79843e-22	1.35365	0.049	0.02	1.09831e-17		Rpl6	7.91181e-89	-1.19727	0.101	0.232	1.81093e-84
Gm21057	9.61915e-12	1.35277	0.023	0.009	2.20173e-07		Myom1	7.60435e-09	-1.19626	0.007	0.018	0.000174056
Gm17227	1.03842e-21	1.34996	0.043	0.016	2.37684e-17		Nt5e	2.24487e-43	-1.19621	0.055	0.124	5.13829e-39
Tc2n	3.07882e-16	1.3435	0.035	0.014	7.04711e-12		Cox7a2	5.1777e-84	-1.19531	0.106	0.233	1.18512e-79
Kif5a	4.61527e-14	1.34284	0.029	0.012	1.05639e-09		Elob	2.27835e-51	-1.19424	0.057	0.135	5.21491e-47
Gm45669	1.37749e-07	1.34039	0.014	0.006	0.00315294		Rpl29	1.21271e-47	-1.19334	0.05	0.122	2.77576e-43
Adam11	1.41146e-07	1.34009	0.015	0.006	0.0032307		Rpl41	9.8202e-169	-1.19301	0.197	0.418	2.24775e-164
Fbxl21	1.94107e-09	1.33957	0.017	0.006	4.44292e-05		Plcd4	1.01506e-09	-1.19144	0.006	0.018	2.32337e-05
Rnf212b	3.1045e-17	1.33857	0.04	0.017	7.10589e-13		Fam198b	2.86709e-09	-1.19061	0.008	0.02	6.56247e-05
0610006L08Rik	1.01937e-35	1.33785	0.078	0.032	2.33324e-31		Cox5b	1.06724e-64	-1.19002	0.068	0.164	2.44281e-60
Gm39033	7.43679e-91	1.33688	0.222	0.102	1.70221e-86		Corin	4.25591e-19	-1.18871	0.012	0.037	9.74136e-15
Tmem150a	2.44519e-85	1.33645	0.183	0.076	5.5968e-81		Ndufa2	3.58017e-73	-1.18804	0.084	0.194	8.19465e-69
Bcas3os1	2.00687e-22	1.33642	0.048	0.019	4.59352e-18		Rpl27a	6.26022e-94	-1.18579	0.122	0.262	1.4329e-89
Kif24	1.93938e-23	1.33639	0.05	0.02	4.43904e-19		S100a13	3.2759e-13	-1.18215	0.016	0.036	7.4982e-09
Ccdc114	5.87377e-31	1.33606	0.065	0.026	1.34445e-26		Parm1	2.49319e-21	-1.18135	0.021	0.053	5.70666e-17
Mast3	9.59459e-36	1.33584	0.078	0.032	2.1961e-31		Pitpnm3	7.18455e-15	-1.18099	0.014	0.036	1.64447e-10
AL589670.1	6.21604e-15	1.33485	0.029	0.011	1.42279e-10		Atp10a	4.23224e-10	-1.18065	0.01	0.024	9.68718e-06
Gm47564	6.58363e-12	1.33485	0.024	0.01	1.50693e-07		Anxa2	9.36567e-27	-1.17941	0.029	0.071	2.14371e-22
Ciita	5.70167e-11	1.33485	0.028	0.013	1.30506e-06		Gpc6	1.62341e-166	-1.17909	0.112	0.316	3.71583e-162
Uchl4	5.33964e-07	1.33485	0.013	0.005	0.0122219		Ndufb8	3.06319e-54	-1.17839	0.069	0.155	7.01133e-50
Ntn1	2.71873e-212	1.33121	0.486	0.263	6.22289e-208		S100a1	4.03988e-42	-1.17775	0.048	0.114	9.24689e-38
Car12	1.45661e-148	1.33056	0.401	0.225	3.33402e-144		Nrcam	4.14706e-10	-1.17656	0.008	0.021	9.49221e-06
Gm26759	1.18605e-13	1.32955	0.029	0.012	2.71475e-09		Rpl36al	1.0192e-19	-1.17623	0.021	0.05	2.33284e-15
Depdc7	1.44059e-44	1.32762	0.095	0.038	3.29736e-40		Ppp1r1a	3.30641e-42	-1.17315	0.05	0.117	7.56805e-38
Prr5	5.27015e-42	1.3271	0.09	0.036	1.20628e-37		Fxyd1	2.71309e-10	-1.17303	0.009	0.023	6.20998e-06
Igf2bp1	1.52951e-08	1.32225	0.018	0.008	0.000350091		Myh11	3.02734e-81	-1.1714	0.044	0.144	6.92928e-77
Shisa7	5.14086e-07	1.32225	0.012	0.005	0.0117669		Ank2	4.46381e-36	-1.168	0.033	0.086	1.02172e-31
B430010I23Rik	1.36624e-41	1.31998	0.09	0.037	3.12718e-37		Ier5	5.9121e-09	-1.16765	0.009	0.022	0.000135322
C1ql3	6.74889e-17	1.3182	0.033	0.013	1.54475e-12		Sncg	1.39175e-07	-1.16765	0.004	0.013	0.00318558
Slc6a8	3.49336e-57	1.31768	0.133	0.057	7.99595e-53		Fry	1.78216e-101	-1.1666	0.086	0.225	4.07918e-97
AC114585.1	2.17938e-06	1.31548	0.012	0.005	0.0498839		Fam83b	1.30951e-06	-1.16508	0.004	0.012	0.0299735
Gm26917	0	1.31491	0.667	0.32	0		Gng5	5.91319e-34	-1.16423	0.039	0.092	1.35347e-29
Gm45645	5.43001e-20	1.31371	0.043	0.018	1.24288e-15		Dnah11	3.99426e-10	-1.16396	0.01	0.025	9.14246e-06
Neu1	1.66515e-154	1.31346	0.355	0.172	3.81136e-150		Cops9	2.52531e-29	-1.16249	0.03	0.074	5.78018e-25
4930579G18Rik	8.59899e-08	1.31291	0.014	0.006	0.00196822		Cyyr1	1.25643e-68	-1.16154	0.068	0.168	2.87583e-64
Gm15318	3.44749e-102	1.31154	0.231	0.102	7.89096e-98		Cnn1	1.51018e-11	-1.16111	0.007	0.022	3.45665e-07
Mrnip	7.3873e-43	1.30999	0.102	0.044	1.69088e-38		mt-Co1	0	-1.15961	0.451	0.774	0
Bbox1	2.73321e-11	1.30763	0.026	0.011	6.25604e-07		Fat4	1.47578e-16	-1.15845	0.016	0.041	3.3779e-12
Renbp	1.13046e-47	1.30642	0.107	0.044	2.5875e-43		Foxp2	1.40661e-10	-1.15563	0.011	0.026	3.21959e-06
Adap1	3.46438e-37	1.30561	0.084	0.035	7.92961e-33		Sgk1	2.31723e-70	-1.15447	0.08	0.187	5.30391e-66
Gm15883	2.07486e-25	1.30484	0.054	0.022	4.74914e-21		Sema3e	1.46373e-15	-1.15441	0.015	0.037	3.35034e-11
Erc2	2.10857e-181	1.30407	0.529	0.361	4.82631e-177		Kif26b	1.89152e-39	-1.15386	0.035	0.092	4.32951e-35
Hyal5	8.51422e-07	1.30314	0.012	0.005	0.0194882		Map2	1.28904e-42	-1.15189	0.043	0.107	2.95048e-38
1500035N22Rik	1.79101e-29	1.30307	0.066	0.027	4.09943e-25		Rps6ka6	4.19922e-12	-1.15171	0.015	0.033	9.61161e-08
Scpep1	3.42892e-75	1.30238	0.17	0.073	7.84845e-71		Apoe	2.21863e-30	-1.15031	0.038	0.086	5.07822e-26
Iqcg	8.23556e-17	1.30075	0.036	0.015	1.88504e-12		Rpl13a	1.31704e-14	-1.14823	0.017	0.039	3.01456e-10
Tbxas1	4.42744e-54	1.29992	0.142	0.066	1.0134e-49		Ndufb9	4.03986e-69	-1.14815	0.091	0.2	9.24684e-65
Gm10522	3.42652e-08	1.29832	0.015	0.006	0.000784296		Gpm6b	5.06037e-25	-1.14686	0.026	0.064	1.15827e-20
Timp3	0	1.29534	0.803	0.68	0		Tmsb4x	3.28138e-113	-1.14682	0.124	0.286	7.51075e-109
Slc39a5	1.18399e-13	1.29303	0.028	0.012	2.71004e-09		Gsta3	3.47207e-49	-1.14473	0.068	0.148	7.94722e-45
Hnf4aos	7.57189e-288	1.2926	0.617	0.378	1.73313e-283		Hcfc1r1	5.02162e-18	-1.14462	0.019	0.046	1.1494e-13
Mettl1	6.43983e-36	1.2922	0.081	0.034	1.47401e-31		Olfr1033	5.00241e-21	-1.14385	0.021	0.052	1.145e-16
Acox3	7.61607e-100	1.2912	0.234	0.106	1.74324e-95		Cdh3	2.64219e-10	-1.14358	0.009	0.023	6.0477e-06
Fabp12	3.72264e-08	1.29091	0.016	0.007	0.000852074		GFP	3.19205e-58	-1.14308	0.08	0.173	7.30629e-54
Galns	1.64496e-53	1.29075	0.123	0.052	3.76514e-49		Rpl37	5.20361e-97	-1.14285	0.119	0.263	1.19106e-92
Sema5b	1.26067e-14	1.28925	0.033	0.014	2.88554e-10		Rpl31	2.36831e-47	-1.14205	0.054	0.127	5.42081e-43
Ush1c	1.39939e-85	1.2885	0.199	0.088	3.20307e-81		Rpl36a	1.16926e-40	-1.14103	0.055	0.121	2.67633e-36
Zfp276	4.54048e-12	1.28754	0.025	0.011	1.03927e-07		Entpd1	1.44996e-33	-1.13908	0.032	0.081	3.31882e-29
Slc5a1	2.6393e-42	1.28459	0.111	0.051	6.0411e-38		Gstm5	4.06203e-18	-1.13809	0.023	0.052	9.29758e-14
Gm43625	1.62101e-09	1.28325	0.02	0.008	3.71033e-05		Rpl14	5.27604e-66	-1.13655	0.076	0.177	1.20763e-61
Zfp442	2.87604e-13	1.28315	0.031	0.014	6.58298e-09		Sh3bgrl3	5.60075e-16	-1.13653	0.016	0.039	1.28195e-11
Slc5a8	1.88287e-116	1.28298	0.354	0.2	4.30969e-112		Gstm1	3.59144e-70	-1.13611	0.086	0.194	8.22045e-66
Gpam	1.02524e-55	1.28047	0.132	0.057	2.34668e-51		Eva1c	3.92353e-19	-1.13483	0.025	0.056	8.98057e-15
Tmc6	1.12563e-25	1.27971	0.06	0.026	2.57646e-21		Pcp4l1	6.43696e-11	-1.13464	0.008	0.023	1.47335e-06
Nlrc4	2.30858e-07	1.27906	0.015	0.006	0.00528412		Kcnn2	1.14048e-16	-1.13392	0.016	0.04	2.61045e-12
Gm42439	5.55153e-35	1.27873	0.081	0.034	1.27069e-30		Perp	8.94162e-09	-1.13185	0.01	0.022	0.000204665
Tcte2	4.13867e-61	1.27791	0.164	0.077	9.473e-57		Crip2	1.23366e-19	-1.13022	0.021	0.051	2.82373e-15
Cmip	0	1.27746	0.671	0.428	0		Rpl12	1.11172e-42	-1.12989	0.054	0.123	2.54462e-38
Asap3	1.10392e-29	1.27596	0.068	0.028	2.52675e-25		Capn5	4.4246e-08	-1.12855	0.008	0.02	0.00101275
Rab3il1	7.35528e-13	1.27596	0.03	0.013	1.68355e-08		Erbb4	0	-1.1284	0.582	0.913	0
Gm16845	4.13777e-10	1.27596	0.021	0.009	9.47093e-06		Exoc4	0	-1.12777	0.66	0.905	0
Slc44a4	3.68136e-35	1.27484	0.083	0.035	8.42627e-31		Samd12	4.84507e-124	-1.12757	0.114	0.286	1.10899e-119
Acsm1	3.99219e-198	1.27448	0.477	0.26	9.13773e-194		Rpl18a	1.25242e-79	-1.1275	0.096	0.216	2.86668e-75
Xylb	1.20764e-250	1.27314	0.505	0.248	2.76417e-246		Mybl1	2.52287e-08	-1.1268	0.009	0.021	0.000577461
Gm10804	1.29223e-101	1.27247	0.232	0.102	2.95779e-97		Rpl27	9.4876e-18	-1.12489	0.022	0.05	2.17162e-13
3110082I17Rik	2.5857e-30	1.27204	0.071	0.03	5.9184e-26		Ndufa11	6.13142e-36	-1.12416	0.045	0.103	1.40342e-31
Pgpep1l	1.68283e-10	1.27166	0.022	0.009	3.85184e-06		Ly6a	1.57387e-47	-1.1238	0.054	0.127	3.60243e-43
Zmiz1os1	5.90511e-08	1.26983	0.016	0.007	0.00135162		Rplp1	2.36664e-133	-1.121	0.143	0.328	5.417e-129
Nepn	8.26022e-16	1.2695	0.037	0.016	1.89068e-11		Rpl38	4.58171e-114	-1.11248	0.148	0.315	1.04871e-109
Erbb3	6.93663e-52	1.26847	0.126	0.056	1.58773e-47		Hdx	8.69925e-07	-1.10839	0.005	0.014	0.0199117
Adal	6.01476e-33	1.26845	0.074	0.031	1.37672e-28		Mdm2	2.93028e-100	-1.10638	0.162	0.317	6.70711e-96
Gm49226	3.77445e-08	1.26706	0.016	0.007	0.000863934		Uqcr11	3.6589e-84	-1.10596	0.098	0.226	8.37485e-80
Hs6st3	6.41875e-07	1.26476	0.02	0.01	0.0146919		Wwc1	2.66612e-209	-1.10482	0.339	0.59	6.10247e-205
Gm42413	1.24182e-13	1.26346	0.03	0.012	2.84241e-09		1810037I17Rik	4.19158e-16	-1.10335	0.021	0.048	9.59412e-12
Mbd4	8.58775e-16	1.26302	0.036	0.015	1.96565e-11		Mfge8	5.04962e-23	-1.10315	0.025	0.061	1.15581e-18
Fgfr4	2.95659e-58	1.2629	0.138	0.06	6.76734e-54		Mecom	0	-1.10285	0.473	0.852	0
Nr1h4	1.40846e-276	1.26126	0.628	0.404	3.22382e-272		Zfpm2	7.40632e-54	-1.10157	0.061	0.145	1.69523e-49
Gm7580	5.91829e-08	1.26085	0.016	0.007	0.00135464		Rps26	5.33797e-62	-1.10006	0.092	0.193	1.22181e-57
Sypl2	1.97858e-82	1.25875	0.199	0.09	4.52876e-78		Ndufa7	1.23959e-42	-1.09967	0.063	0.134	2.8373e-38
Mapk4	3.55315e-126	1.25822	0.312	0.152	8.13281e-122		Prkd1	4.09263e-104	-1.09966	0.106	0.256	9.36761e-100
Ugt8a	1.1751e-95	1.25792	0.268	0.137	2.68968e-91		Rgs7bp	4.43899e-09	-1.09938	0.01	0.023	0.000101604
5031439G07Rik	7.65952e-41	1.25721	0.1	0.044	1.75319e-36		Rps25	1.48568e-64	-1.09811	0.08	0.181	3.40057e-60
Sardhos	1.38122e-22	1.25708	0.053	0.023	3.16148e-18		Ndufb6	1.53221e-34	-1.0976	0.046	0.102	3.50707e-30
Cyp24a1	3.66713e-55	1.25703	0.303	0.213	8.3937e-51		Zfp385b	2.90696e-66	-1.09755	0.083	0.187	6.65375e-62
Aoc1	8.48434e-51	1.25643	0.119	0.051	1.94198e-46		Wt1os	2.95159e-09	-1.0956	0.009	0.022	6.75589e-05
Kl	1.55887e-165	1.2562	0.452	0.261	3.56811e-161		Sim1	4.39811e-132	-1.09366	0.147	0.334	1.00668e-127
Whrn	3.83326e-43	1.25578	0.101	0.043	8.77394e-39		Crispld1	1.88203e-06	-1.09119	0.007	0.017	0.0430778
Dph1	2.12655e-06	1.25578	0.012	0.005	0.0486747		Ednra	3.31483e-09	-1.08881	0.011	0.025	7.58731e-05
Hook2	9.96346e-106	1.25496	0.251	0.115	2.28054e-101		Vtcn1	1.30302e-06	-1.08801	0.007	0.016	0.0298248
Spp2	7.60293e-58	1.25343	0.159	0.076	1.74023e-53		Rps28	6.73992e-96	-1.08733	0.118	0.261	1.5427e-91
Nlrc5	1.09642e-14	1.25163	0.037	0.017	2.50961e-10		Cox6c	1.82676e-136	-1.08695	0.179	0.373	4.18127e-132
Iqcd	7.51219e-13	1.25108	0.03	0.013	1.71946e-08		Ost4	2.38012e-14	-1.08637	0.021	0.045	5.44786e-10
Kif9	2.22179e-16	1.24996	0.036	0.015	5.08545e-12		H2afj	1.01759e-67	-1.08582	0.097	0.207	2.32915e-63
Gm45064	1.04772e-09	1.24996	0.02	0.009	2.39813e-05		Kitl	5.53407e-44	-1.0851	0.056	0.126	1.26669e-39
1810030O07Rik	2.38217e-32	1.24834	0.08	0.035	5.45254e-28		Epha3	3.78213e-10	-1.08463	0.012	0.027	8.65693e-06
Pacrg	1.0244e-40	1.2478	0.112	0.052	2.34475e-36		Hmgcs2	2.21595e-16	-1.08438	0.017	0.042	5.07208e-12
Tle3	2.67967e-56	1.2472	0.14	0.063	6.13349e-52		Ubb	4.11073e-68	-1.08425	0.09	0.198	9.40905e-64
Gm11099	1.53314e-09	1.2472	0.022	0.01	3.50921e-05		Notch3	3.08524e-22	-1.08403	0.032	0.069	7.06182e-18
Slc2a2	1.17598e-131	1.24655	0.396	0.23	2.6917e-127		Rps10	2.60842e-83	-1.08394	0.124	0.256	5.97042e-79
Gna14	1.32579e-105	1.24612	0.276	0.135	3.03459e-101		Inf2	1.33486e-07	-1.08305	0.01	0.022	0.00305537
Abcd4	8.01159e-68	1.245	0.16	0.07	1.83377e-63		Col1a2	9.46264e-32	-1.08192	0.035	0.084	2.1659e-27
Irak2	9.99725e-101	1.24481	0.243	0.111	2.28827e-96		Vav3	2.71048e-100	-1.08144	0.107	0.253	6.20402e-96
Tmem106a	9.28838e-90	1.24437	0.22	0.101	2.12602e-85		Sfxn3	6.38565e-07	-1.07842	0.008	0.018	0.0146161
Smpd2	1.76554e-28	1.2441	0.068	0.029	4.04114e-24		Dsg2	1.99515e-09	-1.07799	0.013	0.028	4.56669e-05
Crot	5.33154e-76	1.2435	0.284	0.168	1.22034e-71		Clca3a1	2.42476e-12	-1.07759	0.021	0.042	5.55003e-08
Sycp3	3.35742e-60	1.24345	0.142	0.061	7.6848e-56		Uba52	1.26081e-12	-1.07743	0.015	0.035	2.88586e-08
Nudt19	7.3517e-87	1.242	0.257	0.134	1.68273e-82		Atp2b2	3.80989e-09	-1.07728	0.009	0.022	8.72046e-05
Sema4a	6.27245e-69	1.2419	0.172	0.078	1.4357e-64		Romo1	8.84987e-35	-1.07682	0.05	0.108	2.02565e-30
Usp50	3.77896e-65	1.24147	0.155	0.068	8.64967e-61		Adora1	1.5504e-07	-1.07635	0.006	0.016	0.00354871
Ece1	4.73924e-56	1.24052	0.146	0.067	1.08476e-51		Tinagl1	7.94017e-19	-1.07487	0.026	0.057	1.81743e-14
Slc36a1	4.56148e-98	1.24025	0.238	0.109	1.04408e-93		Slc7a6	2.30273e-09	-1.07349	0.013	0.027	5.27072e-05
Slc47a1	0	1.23859	0.696	0.45	0		Pik3r3	6.11603e-07	-1.07281	0.008	0.017	0.013999
Gm16170	8.58345e-18	1.23719	0.042	0.018	1.96467e-13		2024-09-06	6.68081e-08	-1.07129	0.009	0.02	0.00152917
Slc41a2	3.08946e-51	1.23703	0.13	0.058	7.07147e-47		Lancl3	3.08155e-10	-1.07091	0.012	0.027	7.05336e-06
Hps4	7.31186e-29	1.23648	0.067	0.029	1.67361e-24		Rps6	2.30081e-48	-1.06703	0.064	0.142	5.26632e-44
Ctsa	4.00139e-58	1.23645	0.15	0.069	9.15879e-54		Bola1	6.62972e-08	-1.06508	0.009	0.02	0.00151748
Kmt5c	1.54871e-44	1.23553	0.114	0.051	3.54484e-40		9130008F23Rik	8.71954e-09	-1.06146	0.009	0.021	0.000199582
Rtn4r	3.65237e-07	1.23531	0.014	0.006	0.0083599		Atp5j	2.73535e-56	-1.05898	0.097	0.194	6.26094e-52
Fam163a	1.11135e-38	1.23438	0.101	0.046	2.54376e-34		Rpl28	7.01053e-91	-1.05763	0.135	0.277	1.60464e-86
Slc35f3	2.41847e-120	1.23331	0.297	0.142	5.53563e-116		Myocd	1.06426e-09	-1.05662	0.01	0.024	2.43599e-05
Ulk4	2.57101e-14	1.23046	0.037	0.017	5.88478e-10		mt-Co2	8.67601e-269	-1.05659	0.298	0.594	1.98585e-264
Gsap	2.32422e-52	1.2299	0.158	0.079	5.3199e-48		Pkm	7.27187e-40	-1.05612	0.053	0.118	1.66446e-35
Myo15b	9.4242e-42	1.22752	0.104	0.046	2.15711e-37		Jam2	3.41373e-12	-1.05492	0.013	0.031	7.81368e-08
Cyp2d12	1.49552e-10	1.22591	0.053	0.032	3.4231e-06		Fa2h	2.09851e-14	-1.05322	0.021	0.045	4.80328e-10
Sgk2	2.99962e-171	1.22534	0.427	0.225	6.86583e-167		Chst9	9.76214e-66	-1.05288	0.076	0.177	2.23446e-61
Thpo	1.29279e-15	1.22476	0.038	0.017	2.95906e-11		Pak6	1.97041e-13	-1.05121	0.017	0.038	4.51008e-09
Gm35549	4.52704e-11	1.21937	0.023	0.01	1.03619e-06		Epha4	3.5114e-25	-1.05112	0.036	0.078	8.03725e-21
Fhit	0	1.21763	0.894	0.683	0		Plekhg1	5.59763e-100	-1.0511	0.119	0.269	1.28124e-95
Gm29724	7.21875e-12	1.2174	0.028	0.012	1.6523e-07		Rpl8	3.34204e-74	-1.05101	0.11	0.23	7.6496e-70
Gm47551	9.09251e-07	1.21679	0.014	0.006	0.0208118		Trpv5	9.20539e-11	-1.05013	0.015	0.032	2.10702e-06
AC079680.1	6.75091e-10	1.21527	0.022	0.01	1.54522e-05		Anxa3	2.48838e-23	-1.0495	0.028	0.066	5.69565e-19
Rnf186	1.98017e-09	1.21516	0.024	0.011	4.53242e-05		Rps13	1.62666e-55	-1.04915	0.084	0.176	3.72326e-51
Frs3	3.18793e-15	1.21456	0.037	0.016	7.29685e-11		C1qtnf7	3.96555e-35	-1.04655	0.041	0.096	9.07675e-31
Ppp1r16b	2.0338e-129	1.2138	0.394	0.227	4.65517e-125		Ednrb	2.16578e-20	-1.04597	0.029	0.063	4.95726e-16
Ankzf1	7.2706e-22	1.21259	0.055	0.025	1.66417e-17		Specc1	6.24526e-59	-1.0446	0.081	0.177	1.42948e-54
4930565N06Rik	2.23002e-07	1.21086	0.017	0.008	0.00510429		Bmp1	1.46366e-09	-1.04441	0.011	0.026	3.35018e-05
Rexo5	1.18887e-16	1.20853	0.042	0.019	2.7212e-12		Rpl15	4.20374e-46	-1.04362	0.069	0.146	9.62195e-42
2310016G11Rik	1.4891e-07	1.20709	0.015	0.006	0.0034084		Smarcd3	4.26824e-11	-1.04346	0.014	0.032	9.76958e-07
Hnf1a	3.03762e-32	1.20582	0.085	0.039	6.95281e-28		Tmtc1	1.00676e-68	-1.04281	0.071	0.173	2.30436e-64
Mtor	5.05315e-137	1.2057	0.375	0.199	1.15661e-132		1110008P14Rik	6.46575e-10	-1.04257	0.013	0.028	1.47995e-05
Tmem8	2.90796e-64	1.20525	0.165	0.075	6.65602e-60		mt-Cytb	1.2544e-203	-1.04161	0.221	0.479	2.87121e-199
Zfp810	1.10616e-88	1.20493	0.232	0.111	2.53189e-84		Foxc1	3.07725e-10	-1.04072	0.014	0.03	7.04352e-06
G6pc	3.38189e-66	1.20306	0.274	0.167	7.74081e-62		Id3	4.32184e-22	-1.04056	0.03	0.066	9.89226e-18
Iqce	9.20826e-41	1.20275	0.106	0.048	2.10768e-36		Tubb2a	4.2986e-10	-1.04019	0.012	0.027	9.83906e-06
Lpl	1.92954e-39	1.20196	0.143	0.077	4.41653e-35		Naa38	7.20351e-09	-1.03955	0.01	0.024	0.000164881
Slc22a22	1.68035e-67	1.19628	0.176	0.081	3.84615e-63		Scel	4.35891e-29	-1.03784	0.033	0.079	9.97711e-25
Gm36388	1.10728e-59	1.19625	0.162	0.077	2.53446e-55		Uqcrh	8.53909e-73	-1.03782	0.119	0.24	1.95451e-68
Fkbp14	7.82182e-23	1.19512	0.057	0.025	1.79034e-18		Zfp521	1.53127e-30	-1.0371	0.039	0.089	3.50493e-26
Gatm	3.11767e-149	1.19464	0.491	0.329	7.13604e-145		Oat	2.0101e-23	-1.03695	0.028	0.066	4.60091e-19
Ppt2	2.7605e-43	1.19453	0.115	0.053	6.31851e-39		Sncaip	2.66843e-26	-1.03693	0.033	0.076	6.10777e-22
Gm13936	1.66659e-25	1.19434	0.106	0.06	3.81466e-21		Sort1	2.22364e-27	-1.03542	0.031	0.073	5.08969e-23
Macrod2	6.21988e-265	1.19338	0.615	0.385	1.42367e-260		Tanc1	5.58962e-128	-1.03324	0.185	0.374	1.27941e-123
Sgpp1	4.82061e-54	1.19203	0.196	0.108	1.10339e-49		Rpl17	1.32472e-56	-1.03257	0.093	0.19	3.03214e-52
Zfp641	3.91195e-39	1.19198	0.099	0.044	8.95406e-35		Myo3b	1.78203e-49	-1.03197	0.058	0.136	4.07888e-45
Slc11a2	4.67702e-57	1.19141	0.156	0.073	1.07052e-52		Fat1	1.05698e-47	-1.03187	0.079	0.161	2.41931e-43
Zmym3	6.06239e-15	1.18863	0.039	0.018	1.38762e-10		Rps21	3.49042e-97	-1.03064	0.144	0.296	7.98922e-93
Adamts15	2.68635e-13	1.1863	0.034	0.015	6.14879e-09		Dynll1	3.33089e-23	-1.03035	0.03	0.067	7.62407e-19
Tmem39b	1.86098e-19	1.18524	0.049	0.022	4.25959e-15		Arfgef3	3.45318e-13	-1.02972	0.014	0.033	7.90397e-09
Fbxo21	8.01352e-25	1.18452	0.067	0.031	1.83422e-20		St14	3.86897e-21	-1.02896	0.033	0.07	8.85568e-17
Rab11fip5	2.83996e-51	1.18371	0.131	0.059	6.50038e-47		Ehf	2.96838e-37	-1.02856	0.045	0.104	6.79432e-33
Myo7b	1.1167e-74	1.18341	0.193	0.09	2.55601e-70		C1s1	3.71151e-07	-1.02661	0.01	0.02	0.00849527
Slc5a4a	4.0082e-21	1.18285	0.055	0.025	9.17438e-17		Gabrb1	4.4446e-07	-1.0236	0.007	0.017	0.0101732
Pcyt2	1.62202e-121	1.18042	0.319	0.159	3.71264e-117		Mrfap1	3.62489e-21	-1.02302	0.027	0.061	8.297e-17
Tnfsf15	4.79843e-13	1.17905	0.031	0.014	1.09831e-08		Rpl37a	4.82017e-100	-1.02276	0.151	0.308	1.10329e-95
2810425M01Rik	4.17481e-12	1.17893	0.03	0.014	9.55571e-08		Cytip	1.8935e-30	-1.02259	0.048	0.1	4.33402e-26
Cyp2j5	0	1.17599	0.703	0.497	0		Cryab	5.67224e-63	-1.02256	0.099	0.206	1.29832e-58
Ovol1	1.69985e-10	1.1732	0.025	0.011	3.89078e-06		Slc2a1	5.9293e-11	-1.02209	0.015	0.032	1.35716e-06
Pcbp4	5.3158e-28	1.17293	0.072	0.032	1.21673e-23		Rpl22	2.48213e-47	-1.02006	0.071	0.151	5.68134e-43
Vmn1r19	4.74918e-20	1.17231	0.055	0.025	1.08704e-15		Cnrip1	2.69969e-07	-1.01879	0.009	0.02	0.00617933
Lrrc8b	2.15243e-41	1.17216	0.114	0.053	4.9267e-37		Uqcrb	8.06049e-43	-1.01859	0.065	0.138	1.84497e-38
Glyctk	7.89523e-44	1.16958	0.119	0.055	1.80714e-39		Itga6	2.50341e-71	-1.01821	0.114	0.232	5.73006e-67
Nup210	1.86692e-21	1.16915	0.058	0.027	4.2732e-17		Cox4i1	1.17787e-127	-1.01802	0.175	0.364	2.69602e-123
Slc22a4	1.40891e-110	1.16878	0.322	0.17	3.22486e-106		Vopp1	2.17998e-12	-1.01792	0.016	0.036	4.98976e-08
Dgkq	1.14454e-48	1.16401	0.135	0.064	2.61974e-44		Gpx1	1.70375e-127	-1.01758	0.199	0.388	3.89971e-123
Vamp1	6.02059e-27	1.1622	0.072	0.033	1.37805e-22		Filip1	4.14887e-16	-1.01751	0.025	0.052	9.49635e-12
H2-DMb1	5.54301e-07	1.16178	0.016	0.007	0.0126874		Ndufc1	5.87675e-42	-1.01739	0.071	0.144	1.34513e-37
Zfp697	1.06947e-124	1.16161	0.34	0.176	2.44791e-120		Cd24a	2.71754e-24	-1.01631	0.033	0.074	6.22019e-20
Pcsk4	1.33161e-08	1.16131	0.022	0.01	0.000304791		Ranbp3l	5.93289e-176	-1.01595	0.311	0.54	1.35798e-171
A630001O12Rik	1.1074e-10	1.15976	0.025	0.011	2.53472e-06		Rpl7a	7.25424e-37	-1.01565	0.057	0.121	1.66042e-32
Car9	2.29287e-08	1.15976	0.02	0.009	0.000524815		Gdf15	3.2447e-18	-1.01437	0.029	0.061	7.42679e-14
Neb	1.23086e-07	1.15976	0.019	0.009	0.00281731		Csrp1	1.35169e-34	-1.01371	0.042	0.097	3.09389e-30
Polrmt	1.05178e-15	1.15948	0.041	0.019	2.40741e-11		Pdcd5	6.13885e-15	-1.01284	0.022	0.047	1.40512e-10
Mapt	2.58371e-185	1.1572	0.464	0.249	5.91386e-181		Mien1	1.22724e-13	-1.01274	0.019	0.041	2.80903e-09
Gsdme	8.80822e-49	1.15666	0.14	0.067	2.01611e-44		Cyp4a31	9.75562e-54	-1.01242	0.11	0.206	2.23296e-49
Coro7	1.17188e-46	1.15659	0.131	0.062	2.68232e-42		Fxyd5	6.44348e-07	-1.01133	0.009	0.019	0.0147485
Dedd2	3.7322e-16	1.15618	0.043	0.02	8.54263e-12		Palmd	6.92955e-09	-1.01035	0.012	0.026	0.00015861
Lmln	8.07721e-43	1.15529	0.118	0.055	1.84879e-38		Rpl5	8.22892e-54	-1.00884	0.095	0.189	1.88352e-49
Atad5	1.51918e-12	1.1551	0.033	0.015	3.47725e-08		Rasgrp1	2.24405e-07	-1.00814	0.011	0.022	0.0051364
Nadsyn1	2.3517e-24	1.15494	0.064	0.029	5.38281e-20		Hk1	2.5587e-36	-1.0074	0.052	0.114	5.85661e-32
1700108J01Rik	1.57719e-08	1.15208	0.019	0.008	0.000361002		Jag1	1.17126e-21	-1.00726	0.031	0.067	2.6809e-17
4430402I18Rik	9.49777e-49	1.15164	0.134	0.063	2.17395e-44		Ddr2	5.41694e-18	-1.00722	0.024	0.054	1.23988e-13
Syn3	7.58708e-152	1.15151	0.478	0.295	1.73661e-147		Atp5g1	4.65511e-43	-1.00709	0.075	0.152	1.06551e-38
Itgb2l	4.45748e-10	1.15042	0.022	0.01	1.02027e-05		Uqcrfs1	2.41654e-35	-1.00571	0.052	0.112	5.53121e-31
Lmo4	1.22288e-64	1.14511	0.187	0.092	2.79905e-60		Amotl1	5.82172e-18	-1.00546	0.028	0.059	1.33253e-13
Gm4673	2.10285e-08	1.14452	0.021	0.01	0.000481322		Lsm6	3.02757e-13	-1.00465	0.021	0.044	6.92981e-09
Card10	6.269e-43	1.14411	0.124	0.059	1.43491e-38		Adamts2	1.93481e-10	-1.00376	0.013	0.029	4.42859e-06
Ass1	1.42969e-193	1.14296	0.627	0.479	3.27242e-189		Rgs7	2.77983e-15	-1.00323	0.022	0.048	6.36275e-11
Tmem64	3.03337e-28	1.1422	0.086	0.042	6.94308e-24		S1pr1	4.67835e-07	-1.00276	0.01	0.02	0.0107083
Dna2	3.49839e-24	1.14207	0.069	0.033	8.00748e-20		Hist1h4i	1.43519e-06	-1.00251	0.01	0.02	0.03285
Snca	3.45436e-09	1.14194	0.032	0.017	7.90669e-05		Phactr1	3.73e-205	-1.00151	0.222	0.492	8.53761e-201
Fmnl1	1.61742e-65	1.14099	0.176	0.083	3.70211e-61		Atox1	2.02539e-37	-1.00104	0.07	0.139	4.63592e-33
Wdr89	5.64758e-13	1.14068	0.037	0.018	1.29267e-08		Cyp1b1	2.32088e-09	-1.00038	0.01	0.024	5.31227e-05
Zfp94	9.56423e-07	1.14068	0.018	0.009	0.0218916		Sec61g	5.94935e-26	-1.00015	0.043	0.088	1.36175e-21
Lama1	3.24109e-61	1.14013	0.167	0.078	7.41854e-57		Rps29	1.38044e-127	-0.998794	0.177	0.365	3.1597e-123
Dennd3	1.50595e-76	1.13864	0.213	0.103	3.44697e-72		Prom1	1.26974e-66	-0.998484	0.109	0.221	2.9063e-62
D630024D03Rik	5.20124e-69	1.13803	0.214	0.11	1.19051e-64		Gm19951	1.78075e-09	-0.998092	0.013	0.029	4.07595e-05
Vmn1r18	5.12924e-49	1.13759	0.166	0.087	1.17403e-44		Hras	1.27878e-13	-0.997805	0.021	0.044	2.92699e-09
2900009J06Rik	1.54444e-09	1.13752	0.023	0.011	3.53507e-05		Prox1	1.19616e-20	-0.996665	0.028	0.062	2.73788e-16
5830473C10Rik	3.50642e-08	1.1363	0.02	0.009	0.000802585		Rpl36	1.18201e-77	-0.996486	0.135	0.265	2.7055e-73
Rara	2.14029e-27	1.13534	0.075	0.035	4.8989e-23		Tfap2b	2.78211e-56	-0.996175	0.068	0.157	6.36796e-52
Gm15489	8.16144e-08	1.13515	0.02	0.009	0.00186807		Uqcc2	1.16299e-17	-0.995299	0.026	0.056	2.66197e-13
Spns1	4.17847e-28	1.13304	0.078	0.036	9.5641e-24		Ndufs6	2.02144e-36	-0.995072	0.06	0.124	4.62687e-32
Agbl4	2.75745e-78	1.1326	0.237	0.121	6.31153e-74		Col6a1	1.10937e-06	-0.994814	0.009	0.02	0.0253923
Rnaseh2b	2.65607e-40	1.13162	0.115	0.055	6.07949e-36		Tspan12	5.88325e-34	-0.994369	0.047	0.104	1.34662e-29
Gm48606	3.36353e-07	1.1299	0.017	0.008	0.00769877		Snapc5	1.62721e-06	-0.994347	0.011	0.022	0.0372451
4931440J10Rik	2.49563e-09	1.12933	0.026	0.013	5.71224e-05		Stk39	1.01989e-116	-0.994239	0.139	0.314	2.33442e-112
Slc25a19	3.81539e-27	1.12871	0.08	0.038	8.73305e-23		Chchd2	1.67394e-85	-0.993914	0.135	0.273	3.83148e-81
Agps	4.60251e-82	1.1284	0.446	0.338	1.05347e-77		Bola2	1.5749e-12	-0.990802	0.02	0.041	3.60478e-08
Irf5	8.82537e-08	1.1284	0.019	0.009	0.00202004		Mgst3	2.50577e-16	-0.989973	0.026	0.054	5.73546e-12
Kcp	1.23924e-13	1.1277	0.038	0.018	2.83649e-09		Eif3f	2.98292e-18	-0.989824	0.025	0.056	6.8276e-14
Gm17359	2.71363e-07	1.12297	0.019	0.009	0.00621123		Mef2c	8.10973e-52	-0.989704	0.07	0.155	1.85624e-47
Amn	7.71605e-38	1.12273	0.112	0.054	1.76613e-33		Tm4sf1	2.76916e-24	-0.989065	0.033	0.074	6.33834e-20
Adhfe1	2.63856e-180	1.12213	0.483	0.274	6.03939e-176		Grk5	7.0491e-82	-0.988157	0.112	0.242	1.61347e-77
AC140300.3	1.87257e-13	1.11841	0.034	0.015	4.28611e-09		Egfem1	1.18682e-79	-0.987079	0.094	0.216	2.71652e-75
Rhbdd3	3.58051e-13	1.11766	0.038	0.019	8.19542e-09		Lad1	2.57876e-08	-0.987079	0.014	0.028	0.000590252
Gys2	2.97084e-10	1.11726	0.028	0.013	6.79995e-06		Cers4	1.45187e-19	-0.987079	0.025	0.057	3.32319e-15
Sirpa	5.00469e-38	1.11652	0.111	0.053	1.14552e-33		Map3k8	5.61581e-09	-0.987079	0.009	0.022	0.00012854
Cntrob	8.1364e-11	1.11592	0.029	0.014	1.86234e-06		Hist1h2bc	5.86677e-28	-0.985517	0.046	0.096	1.34284e-23
Pth1r	1.44531e-117	1.1142	0.342	0.18	3.30816e-113		Sgcd	2.3341e-24	-0.98494	0.031	0.07	5.34253e-20
Brca2	4.02923e-12	1.11353	0.031	0.014	9.22251e-08		Wt1	1.12656e-19	-0.984125	0.022	0.052	2.57857e-15
Vldlr	4.56376e-38	1.11246	0.119	0.059	1.0446e-33		Tnc	7.03715e-16	-0.984125	0.022	0.048	1.61073e-11
Aqp7	7.34512e-12	1.11246	0.033	0.016	1.68123e-07		Ran	2.895e-14	-0.983911	0.023	0.048	6.62637e-10
Plekha6	2.01078e-161	1.11217	0.468	0.275	4.60247e-157		Ndufa3	6.23658e-46	-0.981454	0.07	0.148	1.42749e-41
Abcc6	4.60126e-25	1.11201	0.073	0.035	1.05318e-20		Ndufa1	6.6452e-41	-0.981423	0.056	0.124	1.52102e-36
Spats2l	5.67582e-33	1.112	0.123	0.067	1.29914e-28		Ntn4	3.145e-92	-0.980911	0.16	0.31	7.19859e-88
Gm48770	3.95373e-08	1.11053	0.018	0.008	0.000904969		H2afz	2.76006e-21	-0.980793	0.035	0.073	6.31751e-17
Ppargc1b	1.38987e-100	1.11032	0.299	0.156	3.18128e-96		Rpl10	7.67086e-37	-0.98043	0.062	0.128	1.75578e-32
Hmgcr	2.67881e-15	1.10963	0.065	0.036	6.13153e-11		Hmgcll1	3.69149e-11	-0.978542	0.017	0.036	8.44944e-07
Sirt3	5.19718e-96	1.10898	0.276	0.14	1.18958e-91		Plcxd3	5.48428e-11	-0.978466	0.017	0.035	1.2553e-06
Slc16a11	4.41849e-09	1.10885	0.027	0.013	0.000101135		Pfn2	8.13847e-09	-0.975444	0.013	0.028	0.000186282
Prkcz	6.94255e-105	1.10822	0.307	0.16	1.58908e-100		Cfl1	9.46888e-26	-0.975006	0.041	0.086	2.16733e-21
Asxl3	6.04707e-30	1.10808	0.093	0.046	1.38411e-25		Ppia	6.85259e-64	-0.974465	0.124	0.237	1.56849e-59
Osbpl3	1.43719e-283	1.10554	0.71	0.526	3.28958e-279		Rpsa	1.11164e-81	-0.973391	0.128	0.262	2.54443e-77
Kif27	1.5433e-07	1.10484	0.021	0.01	0.00353245		Sem1	4.0014e-39	-0.972984	0.069	0.138	9.15881e-35
Hs6st2	1.78446e-13	1.10467	0.059	0.034	4.08446e-09		Uqcrq	4.83531e-71	-0.971688	0.116	0.235	1.10675e-66
Mafg	1.6332e-100	1.10461	0.279	0.138	3.73824e-96		Itga2	1.28152e-12	-0.969022	0.02	0.042	2.93327e-08
Nr1i2	3.45894e-14	1.1026	0.043	0.021	7.91718e-10		Hspa1b	7.20442e-11	-0.968988	0.015	0.033	1.64902e-06
Gm7694	1.01867e-07	1.10132	0.021	0.01	0.00233163		Klf5	1.9238e-06	-0.968463	0.007	0.017	0.0440338
Gm31718	2.20301e-70	1.10081	0.266	0.153	5.04246e-66		2024-09-08	2.05774e-10	-0.968096	0.015	0.032	4.70997e-06
Sema4d	2.71622e-155	1.10046	0.415	0.217	6.21716e-151		Mrpl57	3.99134e-10	-0.968096	0.015	0.032	9.13578e-06
Sun3	8.28389e-09	1.10038	0.023	0.011	0.00018961		Iscu	9.22571e-22	-0.966667	0.04	0.08	2.11167e-17
Gm17089	1.41967e-06	1.10038	0.015	0.007	0.0324947		Ap1s2	1.62256e-08	-0.966017	0.01	0.022	0.000371387
Gm47882	5.3858e-11	1.10038	0.032	0.016	1.23276e-06		Nav1	8.51247e-31	-0.965682	0.045	0.098	1.94842e-26
Proc	2.37115e-46	1.09961	0.142	0.07	5.42732e-42		Dnm3os	3.39935e-07	-0.965052	0.01	0.021	0.00778078
Wdr31	3.94505e-14	1.09943	0.041	0.02	9.02983e-10		Rapgef5	5.1023e-61	-0.965016	0.08	0.178	1.16787e-56
Pbld1	4.53566e-146	1.0992	0.401	0.214	1.03817e-141		Grhl2	5.63606e-25	-0.964867	0.034	0.075	1.29004e-20
Pram1	5.82861e-07	1.09908	0.015	0.007	0.0133411		Ubl5	4.11798e-26	-0.963916	0.042	0.088	9.42564e-22
Tmem94	9.41653e-26	1.09854	0.074	0.035	2.15535e-21		Scn7a	1.29205e-09	-0.963133	0.012	0.026	2.95737e-05
Vil1	4.84229e-39	1.09765	0.119	0.058	1.10835e-34		Rps15	3.85903e-83	-0.96198	0.131	0.266	8.83293e-79
Wdr17	1.38195e-53	1.09493	0.41	0.318	3.16315e-49		Itm2b	9.46254e-149	-0.961691	0.231	0.448	2.16588e-144
Etv1	1.29114e-27	1.09469	0.092	0.047	2.95529e-23		Bgn	3.04966e-33	-0.961686	0.045	0.101	6.98037e-29
Als2cr12	1.99683e-11	1.09404	0.031	0.015	4.57054e-07		Ltbp4	3.45276e-12	-0.961316	0.016	0.035	7.90302e-08
Camk2b	2.39452e-09	1.09358	0.023	0.011	5.48083e-05		Lamtor2	1.34636e-15	-0.960767	0.025	0.052	3.08168e-11
Asl	6.41743e-62	1.09355	0.198	0.102	1.46889e-57		Sparc	2.50159e-37	-0.958729	0.054	0.117	5.7259e-33
Pnpla7	2.33751e-38	1.09341	0.119	0.059	5.35032e-34		Rpl35	1.24147e-26	-0.95833	0.047	0.095	2.84159e-22
Afm	1.95567e-30	1.09341	0.094	0.046	4.47633e-26		Pgrmc1	2.30001e-15	-0.957991	0.026	0.053	5.2645e-11
Il17ra	1.15547e-19	1.09341	0.055	0.026	2.64476e-15		Flna	6.57773e-50	-0.956929	0.063	0.143	1.50558e-45
Clip4	3.70386e-19	1.09316	0.061	0.03	8.47776e-15		Rab27b	5.77644e-10	-0.95537	0.013	0.029	1.32217e-05
Mcm10	3.60845e-07	1.09199	0.016	0.007	0.00825939		Pls3	3.60283e-43	-0.954793	0.067	0.141	8.24652e-39
Pla2g6	2.67769e-10	1.09153	0.029	0.014	6.12897e-06		Lamc2	1.48834e-09	-0.954289	0.012	0.027	3.40665e-05
Arhgap10	8.64059e-239	1.09148	0.616	0.393	1.97775e-234		2200002D01Rik	8.45224e-08	-0.954214	0.011	0.024	0.00193463
Myh14	1.34778e-18	1.09014	0.054	0.026	3.08494e-14		Ndufaf8	7.46311e-11	-0.954164	0.02	0.039	1.70823e-06
Hps5	2.60325e-89	1.08891	0.259	0.13	5.95857e-85		Srp14	1.01202e-10	-0.953816	0.019	0.037	2.31642e-06
Slc26a11	2.63707e-21	1.08876	0.06	0.028	6.036e-17		Slc29a1	2.04259e-08	-0.953131	0.014	0.028	0.000467528
Btbd11	3.04127e-27	1.08791	0.086	0.042	6.96116e-23		Myl6	3.0478e-89	-0.952154	0.173	0.324	6.97611e-85
Fbxl2	3.89762e-18	1.08769	0.054	0.026	8.92125e-14		Msrb3	4.03561e-31	-0.951996	0.045	0.098	9.2371e-27
Dnajc22	3.10151e-22	1.08719	0.062	0.029	7.09904e-18		Hacl1	2.26336e-09	-0.951202	0.015	0.031	5.1806e-05
Nmrk1	8.21705e-134	1.08622	0.392	0.214	1.8808e-129		Rps18	5.19505e-49	-0.95101	0.08	0.165	1.18909e-44
Cftr	3.15588e-29	1.08614	0.091	0.045	7.22349e-25		Anapc13	5.10635e-19	-0.950444	0.033	0.067	1.16879e-14
Etnppl	8.55824e-08	1.08582	0.019	0.009	0.0019589		2410015M20Rik	1.43614e-25	-0.949604	0.044	0.09	3.28718e-21
AI854703	6.80451e-13	1.08555	0.041	0.021	1.55748e-08		Slit3	2.34688e-68	-0.948963	0.064	0.163	5.37178e-64
Macrod1	1.93278e-104	1.08393	0.308	0.16	4.42394e-100		Cavin1	1.81389e-14	-0.948605	0.022	0.046	4.15182e-10
Slc22a2	1.01074e-72	1.08383	0.234	0.123	2.31349e-68		Nav3	3.8579e-25	-0.948016	0.039	0.083	8.83036e-21
Ctns	2.08596e-24	1.08331	0.073	0.035	4.77456e-20		Selenow	1.49593e-19	-0.947804	0.032	0.066	3.42403e-15
Gm26563	4.8023e-08	1.08331	0.021	0.01	0.0010992		Smdt1	1.93969e-32	-0.947186	0.063	0.123	4.43975e-28
Rbsn	1.16158e-23	1.08265	0.07	0.034	2.65873e-19		Stk32b	4.13046e-31	-0.946309	0.044	0.097	9.45421e-27
Nol9	2.08143e-15	1.0802	0.045	0.022	4.76418e-11		Sgce	8.55174e-12	-0.94609	0.017	0.037	1.95741e-07
Taf1d	1.22448e-84	1.08004	0.26	0.135	2.80271e-80		Atp6v0d2	6.68005e-31	-0.944434	0.041	0.092	1.529e-26
Habp2	8.9001e-49	1.07939	0.148	0.073	2.03714e-44		Ptger3	7.29679e-55	-0.944329	0.067	0.155	1.67016e-50
Rcc1	1.87327e-14	1.07865	0.041	0.019	4.28773e-10		Cp	7.67676e-44	-0.942607	0.078	0.157	1.75713e-39
Acy1	1.5366e-38	1.07825	0.126	0.064	3.51712e-34		Slc9a7	5.69703e-08	-0.942091	0.011	0.024	0.00130399
Dao	5.20058e-150	1.07821	0.412	0.219	1.19036e-145		Rps9	3.13122e-63	-0.941519	0.117	0.228	7.16706e-59
Gpat3	1.58927e-23	1.07788	0.087	0.046	3.63767e-19		2010107E04Rik	9.87334e-46	-0.940403	0.097	0.183	2.25991e-41
Cenpp	1.67955e-07	1.07769	0.028	0.016	0.00384433		Nop10	4.92899e-14	-0.939864	0.027	0.053	1.1282e-09
Eri2	5.98035e-15	1.07763	0.047	0.024	1.36884e-10		Ptk7	2.38537e-09	-0.93925	0.014	0.029	5.45987e-05
Ranbp17	5.34319e-19	1.07694	0.063	0.032	1.223e-14		Sostdc1	5.80422e-10	-0.937154	0.015	0.031	1.32853e-05
Chsy1	1.37314e-30	1.07679	0.101	0.052	3.14297e-26		Akr1c19	3.21969e-17	-0.937099	0.028	0.058	7.36955e-13
Bco2	6.61377e-10	1.07654	0.028	0.013	1.51383e-05		Nbea	5.91576e-119	-0.936	0.206	0.396	1.35406e-114
Igsf9	4.30954e-07	1.07593	0.019	0.009	0.00986411		Rcan2	2.1063e-59	-0.935408	0.066	0.158	4.82112e-55
Fbxo10	7.47522e-16	1.07576	0.049	0.024	1.711e-11		Rnd3	6.87559e-16	-0.934337	0.03	0.059	1.57375e-11
Gm14437	9.34415e-11	1.0747	0.028	0.013	2.13878e-06		Cox6a1	2.29953e-60	-0.933498	0.108	0.214	5.26338e-56
Gatsl2	2.31358e-67	1.07464	0.206	0.103	5.29555e-63		Etnk1	4.62762e-112	-0.933107	0.189	0.367	1.05922e-107
Rab36	4.82907e-08	1.07432	0.021	0.01	0.00110533		Prrx1	1.58088e-07	-0.932631	0.011	0.023	0.00361848
Ptpn22	3.16041e-13	1.0722	0.033	0.015	7.23386e-09		Chsy3	7.7781e-24	-0.931325	0.036	0.077	1.78033e-19
Ap1g2	4.11274e-13	1.07052	0.04	0.02	9.41364e-09		Cox7c	6.3675e-90	-0.930221	0.173	0.323	1.45746e-85
Gpr137b	9.61797e-71	1.06979	0.218	0.111	2.20146e-66		Eya4	2.93976e-10	-0.930048	0.011	0.027	6.72882e-06
Parp10	6.42552e-29	1.06919	0.087	0.042	1.47074e-24		Cfh	1.59261e-81	-0.929871	0.114	0.246	3.64532e-77
Slc12a7	5.2527e-63	1.06862	0.198	0.101	1.20229e-58		Srp9	2.0453e-16	-0.928662	0.032	0.063	4.68149e-12
Zbtb48	1.33472e-06	1.06833	0.019	0.009	0.0305504		Ildr1	1.17811e-14	-0.928437	0.024	0.049	2.69657e-10
Hnf1b	9.7078e-163	1.06814	0.542	0.361	2.22202e-158		Uqcr10	1.75726e-60	-0.928434	0.112	0.219	4.0222e-56
Slc1a4	8.13096e-15	1.06737	0.046	0.023	1.8611e-10		Ndufb7	4.97583e-35	-0.92784	0.065	0.129	1.13892e-30
Rwdd3	1.07324e-12	1.06737	0.04	0.02	2.45655e-08		Gpr39	1.83829e-35	-0.927537	0.049	0.109	4.20767e-31
AC151836.1	1.39243e-08	1.06665	0.025	0.012	0.000318713		Clec1a	3.95935e-09	-0.925678	0.014	0.029	9.06257e-05
Vwa1	3.2699e-09	1.06587	0.024	0.011	7.48447e-05		Mtcl1	2.88098e-12	-0.924794	0.021	0.043	6.59427e-08
Zmynd15	2.04378e-08	1.06587	0.024	0.012	0.0004678		Atp5o.1	1.9311e-42	-0.923167	0.085	0.164	4.42009e-38
Chst11	5.16764e-58	1.06418	0.237	0.139	1.18282e-53		Atp6v1f	1.94422e-24	-0.922373	0.044	0.088	4.45013e-20
Fbp1	5.49026e-168	1.06393	0.537	0.348	1.25667e-163		Ccm2l	3.6252e-10	-0.92149	0.016	0.033	8.29773e-06
4930517O19Rik	1.08556e-23	1.0637	0.071	0.034	2.48473e-19		Sgpp2	1.63224e-35	-0.919175	0.057	0.12	3.73603e-31
Pdzd3	1.67795e-30	1.06316	0.087	0.041	3.84066e-26		Eif1	1.13347e-48	-0.917773	0.102	0.193	2.59439e-44
Slc39a14	1.14295e-46	1.06305	0.186	0.105	2.61611e-42		Bmpr1b	9.75215e-90	-0.916613	0.105	0.244	2.23217e-85
Gm10353	1.83574e-06	1.06285	0.016	0.008	0.0420183		Syne1	1.34633e-67	-0.916045	0.098	0.211	3.08161e-63
Cep85	3.99812e-91	1.0616	0.272	0.14	9.15129e-87		Hsbp1	2.27496e-14	-0.915068	0.027	0.054	5.20716e-10
Rnf183	1.27225e-18	1.06113	0.065	0.034	2.91206e-14		Sox4	4.50803e-08	-0.914566	0.016	0.03	0.00103184
Anpep	1.3128e-18	1.05927	0.058	0.029	3.00486e-14		Ndufa13	9.9618e-54	-0.91367	0.108	0.206	2.28016e-49
Hba-a2	1.3136e-06	1.05902	0.016	0.007	0.0300669		Tbc1d2	1.9731e-08	-0.913078	0.012	0.025	0.000451624
Hps1	3.43489e-12	1.05886	0.038	0.019	7.86213e-08		Lnx1	4.24359e-34	-0.913078	0.051	0.11	9.71315e-30
Kcnma1	2.37415e-51	1.05883	0.223	0.133	5.4342e-47		Abca13	9.56358e-187	-0.912192	0.245	0.504	2.18901e-182
Gm15563	3.07212e-19	1.05877	0.059	0.029	7.03177e-15		Mcam	3.97523e-09	-0.910728	0.014	0.029	9.0989e-05
Ildr2	2.34782e-68	1.05743	0.226	0.12	5.37393e-64		Laptm4b	1.6103e-21	-0.910353	0.037	0.076	3.68581e-17
Sat2	1.38542e-07	1.05732	0.021	0.011	0.0031711		Scin	1.70666e-54	-0.908981	0.071	0.16	3.90638e-50
Camsap3	5.32336e-16	1.05613	0.049	0.024	1.21846e-11		Ehd4	2.68886e-38	-0.907963	0.063	0.13	6.15454e-34
Slc15a4	4.36486e-17	1.05447	0.051	0.025	9.99072e-13		Plcb4	1.49161e-68	-0.907905	0.099	0.213	3.41416e-64
Slc22a18	7.85132e-127	1.05366	0.383	0.209	1.79709e-122		Rack1	1.43421e-46	-0.907711	0.095	0.182	3.28277e-42
Itih5	1.38549e-17	1.05338	0.067	0.036	3.17125e-13		Rnf150	5.80837e-28	-0.907581	0.038	0.084	1.32948e-23
Fbxl6	1.2309e-10	1.05297	0.034	0.017	2.8174e-06		BC029722	1.04257e-06	-0.907352	0.009	0.019	0.0238635
Ttyh2	3.59295e-36	1.05294	0.108	0.052	8.22391e-32		Adgrl4	3.01228e-96	-0.90611	0.126	0.278	6.8948e-92
Sel1l3	1.94464e-78	1.05233	0.253	0.134	4.45108e-74		Stox2	2.24615e-148	-0.905466	0.214	0.439	5.1412e-144
Gm42397	2.14438e-153	1.05228	0.687	0.645	4.90826e-149		Ctsc	1.47727e-11	-0.905318	0.017	0.036	3.38133e-07
Slc7a7	2.8357e-66	1.05147	0.43	0.332	6.49063e-62		Nrg1	1.36498e-200	-0.904945	0.377	0.626	3.12431e-196
Siah2	4.42736e-18	1.05085	0.054	0.026	1.01338e-13		Serf2	3.36662e-45	-0.903679	0.103	0.19	7.70585e-41
Dolpp1	2.46183e-08	1.0504	0.025	0.013	0.000563488		Mrpl54	2.31343e-11	-0.903247	0.018	0.037	5.29521e-07
Apeh	1.4597e-28	1.05014	0.096	0.049	3.34112e-24		Tshr	8.33423e-10	-0.902918	0.014	0.03	1.90762e-05
Gmip	8.45254e-13	1.0495	0.04	0.02	1.9347e-08		Btg1	3.16624e-27	-0.902545	0.048	0.097	7.24721e-23
Slc43a2	2.62578e-62	1.04855	0.288	0.181	6.01015e-58		Tubb5	1.36332e-10	-0.901687	0.016	0.034	3.12051e-06
Doc2g	1.09175e-07	1.04855	0.021	0.01	0.0024989		Kcnj1	2.94686e-37	-0.900664	0.059	0.125	6.74506e-33
Mocos	7.65265e-12	1.04833	0.035	0.017	1.75161e-07		Sim2	9.60232e-14	-0.900367	0.023	0.048	2.19788e-09
Arsb	1.6688e-73	1.04809	0.256	0.14	3.81972e-69		Hepacam2	9.62614e-10	-0.900143	0.015	0.032	2.20333e-05
Decr2	3.24239e-21	1.04712	0.062	0.03	7.4215e-17		S100a6	6.52822e-34	-0.897699	0.058	0.119	1.49424e-29
Rab34	5.27372e-18	1.04712	0.059	0.03	1.2071e-13		Hip1	2.21388e-48	-0.897037	0.075	0.159	5.06735e-44
Lztr1	5.08697e-57	1.04683	0.179	0.09	1.16436e-52		Lrrfip1	6.72441e-39	-0.896456	0.059	0.126	1.53915e-34
Polr1b	4.53249e-11	1.04655	0.035	0.018	1.03744e-06		Glrx5	5.7653e-15	-0.894651	0.029	0.057	1.31962e-10
Pqlc2	4.56939e-18	1.04609	0.058	0.029	1.04589e-13		Frk	1.4058e-45	-0.893457	0.088	0.172	3.21773e-41
Tmem56	4.02513e-21	1.0457	0.061	0.029	9.21312e-17		Pde1c	2.86909e-35	-0.893321	0.062	0.125	6.56705e-31
Ablim3	2.09242e-17	1.04534	0.054	0.026	4.78934e-13		Atp5j2	1.12297e-45	-0.892899	0.102	0.189	2.57036e-41
Pus1	1.45438e-10	1.04534	0.033	0.016	3.32892e-06		mt-Co3	3.50255e-267	-0.891193	0.446	0.709	8.017e-263
Ddah1	8.65479e-154	1.04513	0.499	0.312	1.98099e-149		Krt7	4.93217e-18	-0.89111	0.029	0.061	1.12893e-13
Fmo5	8.53889e-28	1.04368	0.095	0.049	1.95447e-23		Fam110b	1.25825e-20	-0.890674	0.038	0.076	2.88001e-16
Qprt	2.00074e-17	1.04241	0.052	0.025	4.5795e-13		Gm7160	1.31994e-08	-0.890541	0.016	0.031	0.000302122
Zcchc14	1.63805e-75	1.04145	0.238	0.123	3.74932e-71		Emb	4.77729e-09	-0.890403	0.016	0.032	0.000109347
Usp20	9.65307e-41	1.04115	0.131	0.066	2.20949e-36		Akt3	2.33068e-50	-0.890269	0.086	0.175	5.33468e-46
Tcea3	1.93987e-65	1.03949	0.199	0.099	4.44016e-61		1700011H14Rik	2.21159e-25	-0.889945	0.052	0.101	5.06211e-21
Galnt14	9.95888e-145	1.0382	0.487	0.306	2.27949e-140		Edf1	4.99484e-20	-0.889688	0.036	0.072	1.14327e-15
Leng9	3.04426e-15	1.03734	0.046	0.022	6.96801e-11		F2r	8.84463e-11	-0.889382	0.016	0.034	2.02445e-06
Slc9a3	1.65745e-122	1.03713	0.425	0.261	3.79375e-118		Scd2	2.60175e-15	-0.888707	0.026	0.053	5.95515e-11
Pigx	9.04598e-16	1.03646	0.05	0.025	2.07054e-11		Uqcc3	4.42795e-08	-0.888563	0.016	0.031	0.00101351
Folr1	1.14238e-131	1.03613	0.399	0.22	2.61479e-127		Dpysl3	5.81182e-12	-0.888274	0.021	0.043	1.33027e-07
Med14	1.57341e-67	1.03608	0.292	0.179	3.60139e-63		St5	1.58801e-51	-0.887692	0.095	0.188	3.6348e-47
B3galt5	5.31363e-75	1.03588	0.251	0.135	1.21624e-70		Fmc1	7.38682e-12	-0.887543	0.027	0.05	1.69077e-07
Depdc1b	5.57878e-39	1.0358	0.136	0.071	1.27693e-34		Gm26542	1.49099e-30	-0.887355	0.081	0.144	3.41272e-26
Pdzk1	3.31537e-220	1.03576	0.618	0.401	7.58854e-216		Rex1bd	1.27655e-09	-0.886677	0.019	0.036	2.92189e-05
Gm11342	3.07834e-31	1.03491	0.099	0.049	7.04601e-27		Psmb5	6.13896e-16	-0.886475	0.029	0.058	1.40515e-11
Rnf152	7.29774e-58	1.03454	0.241	0.142	1.67038e-53		Timp2	1.71927e-14	-0.886351	0.025	0.051	3.93524e-10
Slc25a38	2.81835e-16	1.03291	0.051	0.025	6.45092e-12		Dgkb	3.01459e-38	-0.88615	0.046	0.108	6.90008e-34
Kifc2	6.11179e-11	1.0319	0.034	0.017	1.39893e-06		Nkain3	1.24048e-06	-0.885795	0.008	0.018	0.0283933
Mtus1	6.15842e-164	1.03079	0.551	0.364	1.4096e-159		Chchd10	8.13054e-41	-0.88578	0.078	0.153	1.861e-36
Slc20a1	6.17425e-38	1.03032	0.129	0.066	1.41322e-33		Macc1	2.2257e-10	-0.885718	0.017	0.035	5.09441e-06
Npr2	4.84504e-13	1.03027	0.041	0.021	1.10898e-08		D8Ertd738e	1.46502e-19	-0.885702	0.043	0.081	3.35328e-15
Arhgef10l	4.86475e-61	1.02926	0.202	0.105	1.11349e-56		2024-09-04	1.19009e-12	-0.883387	0.023	0.045	2.724e-08
Zscan25	8.04968e-07	1.02904	0.02	0.01	0.0184249		Megf9	1.52516e-26	-0.883306	0.048	0.097	3.49094e-22
Gstt2	1.22507e-125	1.02886	0.39	0.216	2.80406e-121		Atp6v1g3	5.41634e-20	-0.881879	0.034	0.07	1.23975e-15
Nlrp6	2.14797e-79	1.02855	0.245	0.125	4.91649e-75		Gm38399	1.7226e-20	-0.88122	0.034	0.07	3.94286e-16
C2cd2l	3.17681e-26	1.02815	0.083	0.041	7.27139e-22		Ier2	7.40817e-08	-0.880579	0.014	0.027	0.00169566
Gigyf1	8.69749e-38	1.02803	0.134	0.071	1.99077e-33		Pfdn5	1.11007e-29	-0.880471	0.072	0.132	2.54083e-25
Gm16124	6.71396e-27	1.02784	0.088	0.044	1.53676e-22		Sec61b	1.01168e-12	-0.879695	0.023	0.046	2.31564e-08
Tuft1	1.1792e-39	1.02725	0.131	0.067	2.69908e-35		Llph	1.14773e-10	-0.878729	0.019	0.038	2.62703e-06
Pdcd11	4.98312e-23	1.02552	0.075	0.038	1.14059e-18		Higd1a	9.04901e-15	-0.878668	0.031	0.059	2.07123e-10
Ugt2b34	3.73432e-09	1.0247	0.026	0.013	8.54748e-05		Fxyd2	2.57433e-180	-0.878645	0.398	0.63	5.89238e-176
Aspscr1	5.78864e-37	1.02415	0.118	0.059	1.32496e-32		Blnk	9.44804e-26	-0.878554	0.045	0.092	2.16256e-21
Erf	1.90342e-16	1.02372	0.051	0.025	4.35674e-12		Adgrg6	2.53295e-09	-0.87785	0.014	0.029	5.79768e-05
Cyp2j8	2.37043e-14	1.02349	0.044	0.022	5.42567e-10		Ccdc85a	7.92719e-21	-0.877508	0.032	0.068	1.81445e-16
Clcn7	6.95654e-28	1.02326	0.09	0.045	1.59228e-23		Junb	4.08693e-13	-0.877381	0.027	0.051	9.35458e-09
Prss48	1.18445e-08	1.02319	0.023	0.011	0.000271108		Sh2d4a	8.28621e-34	-0.877094	0.051	0.11	1.89663e-29
Abcc10	1.79775e-17	1.02307	0.055	0.027	4.11487e-13		Dpm3	9.36759e-09	-0.876558	0.017	0.033	0.000214415
4930473A02Rik	1.14356e-06	1.02238	0.017	0.008	0.0261748		Dmd	5.68754e-91	-0.875793	0.104	0.239	1.30182e-86
Paqr7	1.37025e-22	1.02206	0.075	0.038	3.13637e-18		Calm3	1.72089e-20	-0.875632	0.041	0.08	3.93895e-16
Cyp2d26	2.30596e-34	1.02025	0.142	0.08	5.27812e-30		Pla2g16	2.49499e-08	-0.874968	0.017	0.032	0.000571077
Rpusd3	1.63238e-07	1.01991	0.023	0.012	0.00373634		Rtn4	2.01263e-52	-0.874637	0.11	0.208	4.60672e-48
Igfbp4	2.51477e-86	1.01925	0.293	0.161	5.75606e-82		Cops6	2.12955e-10	-0.87323	0.019	0.037	4.87433e-06
Slc19a1	1.508e-20	1.01862	0.069	0.035	3.45167e-16		Ppp2r2b	4.00565e-40	-0.872806	0.065	0.136	9.16853e-36
Slc39a11	2.27642e-38	1.01804	0.13	0.067	5.21049e-34		Sytl2	3.09799e-31	-0.872349	0.051	0.107	7.091e-27
Zfp444	4.58427e-48	1.01792	0.163	0.085	1.04929e-43		Tmem19	2.99551e-30	-0.871766	0.077	0.138	6.85643e-26
Mov10	6.71469e-19	1.01789	0.062	0.032	1.53693e-14		Adgrf5	1.76456e-52	-0.871602	0.081	0.172	4.03889e-48
Phldb3	1.59756e-06	1.01742	0.017	0.009	0.0365666		Tmem256	1.27248e-17	-0.871602	0.035	0.068	2.91258e-13
Trim7	3.69926e-152	1.01709	0.518	0.336	8.46723e-148		Gadd45a	1.13791e-08	-0.87123	0.017	0.033	0.000260457
Apbb1ip	1.0056e-10	1.01665	0.038	0.02	2.30171e-06		Nenf	6.28817e-12	-0.871071	0.023	0.045	1.4393e-07
Miga2	7.63328e-20	1.01626	0.069	0.036	1.74718e-15		Ctgf	1.02034e-13	-0.869082	0.028	0.054	2.33547e-09
Gpd1	1.41325e-45	1.01594	0.164	0.087	3.23479e-41		Ebf1	9.6482e-152	-0.868638	0.211	0.439	2.20838e-147
Acad10	1.81501e-43	1.01446	0.145	0.074	4.15438e-39		Nudt4	3.95055e-81	-0.867191	0.15	0.291	9.04242e-77
Ldlrad3	6.60241e-132	1.01383	0.435	0.258	1.51123e-127		1500011K16Rik	2.51577e-07	-0.865865	0.013	0.026	0.00575834
Hexdc	3.20118e-25	1.01292	0.085	0.044	7.32718e-21		Ndufb11	5.20473e-29	-0.8654	0.056	0.111	1.19131e-24
Zfp956	2.36155e-09	1.01292	0.031	0.016	5.40534e-05		Mrpl34	8.52692e-10	-0.864851	0.018	0.035	1.95173e-05
Flrt1	8.36826e-48	1.01249	0.167	0.088	1.91541e-43		4930599N23Rik	6.1541e-08	-0.864459	0.014	0.027	0.00140861
Anks3	2.02307e-28	1.01209	0.093	0.047	4.63059e-24		Asic2	8.27309e-12	-0.863769	0.016	0.034	1.89363e-07
Pyroxd2	5.48755e-46	1.01155	0.162	0.086	1.25605e-41		Pde10a	3.04547e-22	-0.863596	0.033	0.07	6.97077e-18
Mxd1	9.12217e-12	1.01108	0.042	0.022	2.08797e-07		Pde3b	5.00179e-33	-0.863447	0.069	0.132	1.14486e-28
Rufy3	2.06316e-191	1.01045	0.577	0.375	4.72236e-187		Gm48099	1.0397e-13	-0.862899	0.03	0.056	2.37978e-09
Mfsd1	1.46684e-30	1.00963	0.112	0.06	3.35746e-26		Sesn2	4.96236e-10	-0.862564	0.021	0.039	1.13583e-05
Gm38604	8.70439e-07	1.00895	0.019	0.009	0.0199235		Usmg5	8.02436e-38	-0.862546	0.093	0.169	1.8367e-33
Narfl	2.95743e-16	1.00886	0.057	0.03	6.76927e-12		Hdgfl3	3.23958e-16	-0.862227	0.028	0.057	7.41506e-12
Tmem51	2.87663e-63	1.00835	0.224	0.121	6.58432e-59		Isyna1	5.46191e-11	-0.861548	0.02	0.04	1.25018e-06
Mob3c	2.47582e-15	1.00817	0.049	0.025	5.66691e-11		Pde3a	1.50397e-77	-0.860203	0.117	0.247	3.44244e-73
Tango2	9.97678e-94	1.00671	0.318	0.175	2.28359e-89		Ndufb10	9.67566e-29	-0.859982	0.061	0.116	2.21466e-24
Arvcf	4.38287e-28	1.00669	0.097	0.05	1.0032e-23		Jpt2	2.82308e-07	-0.859699	0.01	0.021	0.00646175
Zfp101	3.73818e-29	1.0061	0.1	0.051	8.55633e-25		Dubr	6.54423e-07	-0.859465	0.009	0.019	0.0149791
Pitpnc1	1.51786e-250	1.00464	0.738	0.61	3.47424e-246		Sh3pxd2a	4.95257e-29	-0.858915	0.047	0.099	1.13359e-24
Exosc2	1.32828e-09	1.00451	0.028	0.014	3.04029e-05		Tek	2.11777e-46	-0.858774	0.072	0.153	4.84737e-42
Tcaim	4.76976e-64	1.00447	0.229	0.125	1.09175e-59		Ppp1r1b	4.38116e-07	-0.858345	0.012	0.024	0.010028
Cyp2j9	3.87802e-48	1.00431	0.157	0.08	8.87641e-44		CT025619.1	4.92211e-10	-0.857647	0.015	0.031	1.12662e-05
Fbxw17	6.40616e-11	1.00404	0.035	0.018	1.46631e-06		Egfl6	6.47626e-08	-0.857486	0.015	0.028	0.00148235
Sugct	2.12427e-234	1.00388	0.729	0.584	4.86224e-230		St6gal1	4.83113e-21	-0.85689	0.039	0.078	1.1058e-16
Ttc39c	2.67418e-46	1.00311	0.172	0.093	6.12094e-42		Ubtd2	9.46898e-10	-0.856856	0.017	0.033	2.16736e-05
Mep1b	3.89613e-16	1.00277	0.16	0.119	8.91786e-12		Bag1	3.5174e-28	-0.856036	0.067	0.123	8.05098e-24
Park2	0	1.00241	0.749	0.543	0		Atp5l	5.77189e-59	-0.855098	0.157	0.271	1.32113e-54
Dhfr	4.00277e-26	1.00213	0.091	0.047	9.16194e-22		Ctnnal1	2.22247e-27	-0.854841	0.057	0.11	5.08701e-23
Mtss1	2.64427e-190	1.0009	0.597	0.397	6.05248e-186		Sox5	7.28163e-131	-0.854254	0.203	0.413	1.66669e-126
Fndc9	1.48247e-13	1.00073	0.044	0.022	3.39323e-09		Cald1	4.33811e-83	-0.853996	0.132	0.273	9.9295e-79
Cdan1	2.59094e-10	1.00052	0.032	0.016	5.93041e-06		Elof1	1.25638e-06	-0.853991	0.013	0.025	0.0287573
Arsg	1.89628e-26	0.999816	0.098	0.052	4.34039e-22		Rgs6	2.46171e-118	-0.853934	0.141	0.322	5.63461e-114
Hmgcs1	3.90539e-90	0.999533	0.342	0.203	8.93906e-86		Ckmt1	6.78441e-07	-0.853327	0.009	0.019	0.0155288
Mfsd11	2.98011e-27	0.998822	0.092	0.047	6.82116e-23		9330020H09Rik	2.58622e-07	-0.851195	0.014	0.027	0.0059196
Tpra1	3.04825e-16	0.998261	0.057	0.03	6.97714e-12		Map1b	1.98428e-14	-0.850956	0.024	0.049	4.54183e-10
Tchh	7.05679e-24	0.998106	0.085	0.044	1.61523e-19		Npnt	3.67457e-64	-0.850937	0.122	0.237	8.41071e-60
Nat10	4.44335e-15	0.997491	0.05	0.025	1.01704e-10		Tmem72	1.50312e-33	-0.850874	0.061	0.123	3.4405e-29
Helb	4.10182e-17	0.997154	0.059	0.031	9.38867e-13		Myo1b	2.84096e-28	-0.850515	0.048	0.099	6.50268e-24
Gss	1.41279e-92	0.997058	0.335	0.193	3.23373e-88		Psd3	7.03305e-93	-0.848856	0.134	0.285	1.6098e-88
Fgfrl1	7.84182e-07	0.99698	0.02	0.01	0.0179491		Rpl3	3.33558e-34	-0.84741	0.083	0.152	7.63481e-30
Samd1	3.19288e-10	0.996433	0.037	0.02	7.30818e-06		Matn2	8.83841e-11	-0.846901	0.022	0.042	2.02302e-06
Gm7480	4.56612e-08	0.996433	0.024	0.012	0.00104514		Pnrc1	3.11826e-12	-0.846727	0.026	0.05	7.13739e-08
Gm26724	6.42455e-07	0.996433	0.019	0.009	0.0147051		Prickle1	1.22461e-43	-0.846035	0.098	0.183	2.80301e-39
Por	2.46735e-108	0.995861	0.413	0.254	5.64752e-104		Tmtc2	1.91127e-44	-0.845911	0.07	0.148	4.37471e-40
Gnl3	1.2277e-16	0.995515	0.057	0.03	2.81008e-12		Pdlim7	6.84935e-11	-0.844826	0.021	0.041	1.56775e-06
Hunk	1.09788e-27	0.995453	0.096	0.05	2.51294e-23		Synpo2	2.25578e-14	-0.844551	0.02	0.044	5.16326e-10
Cmbl	2.7192e-59	0.99539	0.212	0.115	6.22399e-55		Lamb2	8.63244e-15	-0.844339	0.026	0.053	1.97588e-10
4921511C10Rik	9.88333e-11	0.994185	0.033	0.017	2.2622e-06		Nxpe4	1.66753e-15	-0.844121	0.031	0.06	3.81681e-11
Fn3k	9.92106e-13	0.994111	0.041	0.021	2.27083e-08		Pik3c2b	4.42383e-07	-0.843626	0.012	0.024	0.0101257
Pigo	4.62936e-09	0.993812	0.029	0.015	0.000105962		Cyb5r3	1.74629e-15	-0.843082	0.027	0.055	3.99708e-11
Ftsj3	1.31001e-07	0.993368	0.027	0.015	0.00299849		Dnajb9	4.76596e-07	-0.842689	0.014	0.027	0.0109088
4930533I22Rik	7.52871e-43	0.992332	0.2	0.121	1.72325e-38		Kcnq1	3.47746e-31	-0.841924	0.052	0.109	7.95955e-27
Lrp2	0	0.992236	0.871	0.792	0		Tuba1b	1.20799e-14	-0.840932	0.024	0.05	2.76498e-10
Aifm3	7.432e-15	0.991151	0.047	0.024	1.70111e-10		Klhl14	4.55131e-22	-0.840819	0.048	0.092	1.04175e-17
Mbd6	1.01854e-21	0.990201	0.074	0.038	2.33134e-17		Actb	3.30548e-96	-0.838098	0.172	0.334	7.5659e-92
Mlph	1.32796e-07	0.990201	0.024	0.012	0.00303956		Zfp423	7.86464e-09	-0.837935	0.017	0.033	0.000180014
Acsf2	2.47241e-09	0.989804	0.035	0.019	5.65911e-05		Pgam1	3.11929e-19	-0.837502	0.039	0.075	7.13974e-15
Amd1	2.67153e-15	0.989366	0.052	0.027	6.11486e-11		Psmb6	1.70061e-15	-0.837443	0.03	0.059	3.89253e-11
Gpd2	2.4119e-44	0.989295	0.193	0.113	5.52059e-40		Cdo1	5.59267e-37	-0.835347	0.081	0.153	1.28011e-32
Hbb-bs	2.46239e-10	0.989074	0.032	0.016	5.63617e-06		Lmod1	8.91696e-08	-0.835076	0.013	0.026	0.002041
Gm26722	5.00973e-10	0.988836	0.032	0.016	1.14668e-05		Skap1	2.62126e-11	-0.834748	0.022	0.043	5.99979e-07
Acss2	8.27846e-118	0.988239	0.469	0.31	1.89486e-113		Gria4	3.00899e-22	-0.834227	0.043	0.085	6.88727e-18
Zfp280b	4.1698e-08	0.988199	0.022	0.011	0.000954425		Calm1	7.96213e-27	-0.833534	0.06	0.113	1.82245e-22
Mllt11	1.01727e-25	0.987476	0.09	0.047	2.32844e-21		Slc9a3r2	1.83425e-14	-0.832617	0.025	0.051	4.19842e-10
Adra1a	1.87404e-60	0.986867	0.275	0.169	4.2895e-56		Gsto1	1.34327e-08	-0.832529	0.016	0.031	0.00030746
Jade2	2.04234e-16	0.985809	0.059	0.031	4.67472e-12		Epcam	2.0462e-17	-0.832236	0.032	0.064	4.68355e-13
Pdzd2	3.59692e-200	0.984907	0.598	0.398	8.23299e-196		Myo5c	1.16462e-09	-0.83096	0.02	0.038	2.66569e-05
Lpar3	1.79057e-58	0.984192	0.228	0.129	4.09842e-54		Dynlrb1	1.51917e-11	-0.83072	0.027	0.049	3.47723e-07
Ggnbp1	1.01123e-27	0.982864	0.114	0.063	2.3146e-23		Ptpro	1.43966e-37	-0.829978	0.051	0.113	3.29524e-33
Snapc4	1.69149e-10	0.982364	0.036	0.019	3.87165e-06		Serpina1f	2.99512e-12	-0.829183	0.033	0.058	6.85553e-08
Slc16a10	5.81948e-34	0.982142	0.26	0.187	1.33202e-29		Mal	1.51855e-37	-0.827865	0.07	0.14	3.47581e-33
Sppl2b	7.58162e-09	0.980604	0.033	0.018	0.000173536		Arhgap28	9.54745e-21	-0.826614	0.039	0.078	2.18532e-16
Dnah7b	1.67899e-54	0.980353	0.219	0.125	3.84305e-50		Rps2	9.84925e-45	-0.825838	0.12	0.21	2.2544e-40
Cbs	5.67272e-26	0.980312	0.097	0.052	1.29843e-21		Ptpn18	2.86216e-24	-0.825635	0.044	0.089	6.55119e-20
0610043K17Rik	1.53654e-76	0.980055	0.295	0.171	3.517e-72		Antxr1	4.33734e-07	-0.825615	0.012	0.024	0.00992775
Ldhd	7.25849e-41	0.979281	0.173	0.099	1.6614e-36		Mrpl52	4.34872e-16	-0.825535	0.034	0.065	9.95378e-12
Acox1	2.32532e-206	0.977812	0.646	0.452	5.32243e-202		Sf3b5	1.32757e-07	-0.825328	0.013	0.025	0.00303868
Lama3	7.20101e-59	0.977693	0.244	0.142	1.64824e-54		Ggta1	1.66623e-06	-0.824648	0.011	0.021	0.0381383
Ksr2	2.53965e-58	0.977053	0.215	0.118	5.81301e-54		Cnn2	1.35838e-09	-0.824349	0.019	0.036	3.10919e-05
Ubiad1	1.38849e-16	0.976802	0.057	0.029	3.17811e-12		Cxcl12	2.90017e-23	-0.82339	0.059	0.107	6.6382e-19
Sfxn5	6.75303e-58	0.97669	0.216	0.119	1.5457e-53		Serp1	1.81816e-12	-0.822448	0.025	0.049	4.16159e-08
Lman2l	1.83044e-25	0.975623	0.091	0.048	4.1897e-21		Ndufa5	5.66263e-32	-0.821048	0.078	0.142	1.29612e-27
Wdr4	5.06946e-25	0.97454	0.088	0.046	1.16035e-20		Akap12	1.52303e-12	-0.821006	0.028	0.052	3.48605e-08
Cxxc5	4.22873e-40	0.974447	0.156	0.086	9.67914e-36		Atp5g3	5.89262e-65	-0.820725	0.147	0.267	1.34876e-60
Grb7	1.16268e-25	0.973812	0.09	0.047	2.66125e-21		Il1r1	1.11528e-10	-0.819622	0.022	0.042	2.55277e-06
Slc29a3	1.97196e-30	0.973334	0.106	0.055	4.51362e-26		Rab6b	1.4745e-11	-0.818202	0.028	0.05	3.37497e-07
Tkfc	4.53912e-43	0.971396	0.175	0.098	1.03896e-38		Tspo	1.13824e-13	-0.818033	0.03	0.057	2.60531e-09
Ggt1	7.90425e-105	0.971362	0.396	0.24	1.8092e-100		Hist1h1c	2.38954e-16	-0.817962	0.033	0.064	5.46942e-12
Fcgr2b	3.77838e-14	0.970927	0.051	0.027	8.64834e-10		Susd1	2.67503e-17	-0.817154	0.031	0.062	6.12289e-13
Caprin2	2.24971e-14	0.970857	0.054	0.029	5.14936e-10		Mdfic	4.65761e-30	-0.8124	0.066	0.124	1.06608e-25
Dpf3	1.57767e-52	0.969975	0.202	0.112	3.61114e-48		Cpe	2.6299e-11	-0.812304	0.021	0.041	6.01957e-07
Prss8	5.40126e-38	0.969943	0.144	0.078	1.2363e-33		AI661453	4.61377e-07	-0.810922	0.013	0.025	0.0105605
D630045J12Rik	7.93294e-81	0.968773	0.315	0.185	1.81577e-76		Mrpl17	5.31837e-08	-0.809541	0.014	0.028	0.00121732
Slc2a12	2.33467e-07	0.968721	0.024	0.013	0.00534382		Slc16a7	6.1164e-73	-0.809335	0.13	0.261	1.39998e-68
Slc25a15	1.25677e-35	0.968079	0.128	0.067	2.87663e-31		St3gal6	3.33762e-42	-0.80892	0.086	0.166	7.63948e-38
Tut1	1.04416e-09	0.967722	0.032	0.016	2.38999e-05		Cox7b	8.65915e-41	-0.808882	0.113	0.197	1.98199e-36
Cradd	9.7335e-73	0.967303	0.32	0.198	2.2279e-68		Aff2	5.59813e-07	-0.808742	0.012	0.024	0.0128136
Tmem116	1.25873e-71	0.967148	0.272	0.154	2.8811e-67		Satb1	4.28849e-07	-0.8071	0.006	0.016	0.00981592
Nacc2	1.69608e-31	0.965888	0.11	0.057	3.88217e-27		Diaph1	1.74642e-46	-0.806507	0.114	0.206	3.99738e-42
Dnajc12	4.64295e-38	0.965616	0.158	0.089	1.06272e-33		Hspe1	6.63691e-23	-0.806359	0.066	0.115	1.51912e-18
Slc13a3	1.40372e-79	0.965554	0.389	0.265	3.21296e-75		Aldh2	2.4254e-43	-0.806165	0.144	0.236	5.5515e-39
Hpn	2.41688e-88	0.965464	0.305	0.168	5.532e-84		Tead4	7.24886e-07	-0.804749	0.011	0.022	0.0165919
Ccdc57	9.84329e-37	0.965046	0.137	0.073	2.25303e-32		Hint1	8.09691e-40	-0.804321	0.1	0.18	1.8533e-35
Far1os	3.28913e-37	0.964311	0.153	0.086	7.52848e-33		Wdr83os	1.75182e-07	-0.801212	0.013	0.026	0.00400974
Slc46a3	1.35078e-10	0.964311	0.035	0.018	3.0918e-06		Chmp2a	7.6141e-14	-0.800889	0.033	0.061	1.74279e-09
Acat1	3.33322e-70	0.964092	0.303	0.185	7.6294e-66		Polr2m	8.54001e-12	-0.799595	0.028	0.052	1.95472e-07
Ppox	2.61737e-18	0.963934	0.067	0.036	5.99091e-14		Slc43a3	7.3797e-13	-0.797736	0.028	0.053	1.68914e-08
Ggct	1.95482e-14	0.963016	0.051	0.027	4.47439e-10		Ophn1	4.98411e-31	-0.796304	0.07	0.131	1.14081e-26
Glb1l	1.81261e-77	0.96193	0.264	0.141	4.14889e-73		Tceal9	6.75563e-09	-0.796136	0.018	0.034	0.00015463
Hoga1	4.91294e-143	0.961644	0.482	0.291	1.12452e-138		Cacnb2	9.56282e-95	-0.795899	0.126	0.277	2.18883e-90
Ggcx	3.31654e-09	0.961474	0.032	0.017	7.59124e-05		Mrps14	2.01471e-10	-0.795854	0.021	0.04	4.61147e-06
Sema3b	4.66254e-12	0.961259	0.042	0.022	1.06721e-07		Gabra3	1.54234e-07	-0.795682	0.016	0.03	0.00353026
Atp6v1b2	1.26476e-60	0.960649	0.275	0.169	2.8949e-56		Nqo1	3.41981e-17	-0.795205	0.052	0.09	7.82761e-13
Trib2	8.64145e-27	0.960454	0.104	0.056	1.97794e-22		Apobec3	5.71951e-18	-0.794691	0.038	0.072	1.30914e-13
Mkrn1	3.21673e-16	0.960454	0.063	0.034	7.36277e-12		Atp5h	8.69774e-41	-0.794434	0.107	0.191	1.99083e-36
Runx1t1	2.29734e-08	0.960454	0.053	0.035	0.000525839		Cox6b1	5.12533e-38	-0.794434	0.109	0.189	1.17314e-33
Dab2	0	0.959341	0.896	0.87	0		Spock3	2.04809e-06	-0.794434	0.01	0.021	0.0468788
Dgat2	4.89629e-40	0.958912	0.145	0.077	1.12071e-35		Tnfrsf1a	2.47434e-10	-0.792671	0.024	0.045	5.66351e-06
Gm31458	7.12534e-09	0.957927	0.027	0.013	0.000163092		Srgn	6.06285e-07	-0.792263	0.014	0.027	0.0138773
D630023F18Rik	1.5985e-24	0.95788	0.105	0.059	3.65881e-20		Nudcd2	2.49059e-07	-0.792063	0.019	0.033	0.00570071
Poli	2.85512e-11	0.95778	0.038	0.02	6.53507e-07		Sdk1	2.83849e-47	-0.791649	0.078	0.162	6.49701e-43
Arap1	1.81272e-17	0.956075	0.067	0.036	4.14913e-13		Efemp1	6.57486e-19	-0.791252	0.04	0.077	1.50492e-14
1810034E14Rik	6.43438e-22	0.954259	0.079	0.042	1.47277e-17		Igfbp7	2.83061e-184	-0.791098	0.38	0.632	6.47898e-180
Nob1	1.06258e-14	0.954028	0.056	0.03	2.43213e-10		Flt1	1.35265e-62	-0.790869	0.107	0.218	3.09607e-58
Adck5	7.5085e-14	0.954028	0.052	0.028	1.71862e-09		Lef1	1.42419e-07	-0.790813	0.008	0.019	0.00325983
Strip1	1.16853e-20	0.953321	0.079	0.042	2.67464e-16		Rab1b	6.32566e-10	-0.79049	0.025	0.044	1.44788e-05
Tsfm	7.30571e-20	0.953272	0.074	0.04	1.67221e-15		Olfml3	1.04293e-06	-0.789633	0.013	0.024	0.0238717
Dffa	1.08876e-10	0.952549	0.038	0.02	2.49207e-06		Fam81a	4.82412e-08	-0.789518	0.017	0.032	0.00110419
Hs6st1	5.09221e-52	0.951692	0.207	0.117	1.16556e-47		Tmem160	7.79951e-12	-0.789447	0.019	0.039	1.78523e-07
Fastkd2	7.23946e-09	0.951521	0.033	0.018	0.000165704		Nexn	9.16242e-12	-0.788007	0.021	0.042	2.09719e-07
Aph1c	6.29603e-26	0.951521	0.098	0.052	1.4411e-21		Ppfia2	1.06209e-06	-0.78678	0.013	0.025	0.0243102
Slc6a15	2.31133e-35	0.951405	0.26	0.183	5.29041e-31		Fndc3b	2.32231e-78	-0.786565	0.209	0.356	5.31554e-74
Phf1	1.37685e-16	0.950934	0.065	0.035	3.15147e-12		Il33	1.15417e-08	-0.786508	0.016	0.032	0.000264178
Ccdc6	8.11008e-42	0.950912	0.175	0.099	1.85632e-37		Slc26a4	1.31982e-46	-0.784061	0.084	0.169	3.02094e-42
Tfcp2	2.13137e-66	0.949899	0.268	0.156	4.8785e-62		Slc12a4	4.90652e-07	-0.783987	0.015	0.028	0.0112305
Evc	2.79063e-41	0.949755	0.156	0.084	6.38748e-37		Tesc	8.26094e-07	-0.783365	0.012	0.023	0.0189085
Phf21b	2.53619e-08	0.948165	0.027	0.014	0.000580509		Fam3c	2.45373e-10	-0.78331	0.017	0.035	5.61635e-06
Lbr	6.34434e-31	0.947375	0.119	0.064	1.45216e-26		Pfn1	2.9656e-23	-0.783032	0.053	0.1	6.78797e-19
Tpcn2	1.343e-08	0.946958	0.034	0.019	0.000307399		Lyplal1	3.55871e-15	-0.782508	0.048	0.082	8.14554e-11
4930452B06Rik	6.77657e-07	0.945807	0.026	0.015	0.0155109		Esam	8.85064e-12	-0.782006	0.024	0.046	2.02582e-07
Atrnl1	4.23693e-221	0.945436	0.683	0.504	9.69792e-217		Ano4	3.65455e-12	-0.781821	0.028	0.051	8.36491e-08
Akap1	6.72036e-47	0.945139	0.179	0.098	1.53822e-42		Slc25a17	4.14623e-50	-0.780128	0.165	0.27	9.49031e-46
Impa1	2.49682e-49	0.944944	0.187	0.102	5.71498e-45		Bckdhb	4.5654e-94	-0.77949	0.217	0.384	1.04497e-89
Maf	3.18504e-139	0.94492	0.563	0.414	7.29025e-135		S100g	2.54314e-109	-0.778462	0.189	0.37	5.82099e-105
Vps8	1.19125e-47	0.944847	0.198	0.113	2.72664e-43		Tagln2	7.66771e-14	-0.777556	0.034	0.061	1.75506e-09
Gm37768	9.05508e-07	0.944806	0.021	0.011	0.0207262		Tm9sf2	3.25172e-32	-0.776861	0.09	0.158	7.44287e-28
Ttc12	9.71892e-11	0.94475	0.04	0.021	2.22456e-06		Fam129a	1.75297e-25	-0.776512	0.046	0.093	4.01238e-21
Plekhg5	6.90724e-25	0.944474	0.095	0.051	1.581e-20		Ogn	2.05164e-07	-0.775847	0.013	0.025	0.00469601
Slc8b1	7.82019e-16	0.94439	0.058	0.031	1.78996e-11		Gabarap	5.52524e-26	-0.775356	0.066	0.12	1.26467e-21
C2	1.06305e-07	0.942795	0.028	0.015	0.00243321		Eef2	7.63223e-56	-0.774826	0.147	0.258	1.74694e-51
Bid	1.58354e-28	0.942498	0.108	0.058	3.62457e-24		Mrpl51	1.55505e-12	-0.77423	0.034	0.06	3.55935e-08
Agbl5	3.29206e-13	0.942038	0.046	0.024	7.5352e-09		Tmem65	4.61674e-23	-0.773675	0.059	0.107	1.05673e-18
Faah	3.33461e-18	0.938921	0.073	0.04	7.63258e-14		Mrps24	3.6045e-12	-0.772864	0.034	0.06	8.25034e-08
Slc7a9	2.36571e-71	0.938837	0.303	0.182	5.41486e-67		Colgalt2	5.8782e-17	-0.771675	0.042	0.077	1.34546e-12
Hnf4a	2.72677e-157	0.938659	0.52	0.323	6.24131e-153		Rassf9	1.40169e-15	-0.77087	0.026	0.053	3.20833e-11
Fbf1	7.08384e-13	0.938308	0.05	0.027	1.62142e-08		Ptprb	2.95213e-48	-0.769643	0.098	0.19	6.75713e-44
Gm26911	4.86598e-11	0.938113	0.039	0.02	1.11377e-06		Kcnab1	9.96571e-13	-0.768899	0.028	0.053	2.28105e-08
Pde4c	1.72873e-70	0.937722	0.277	0.159	3.9569e-66		Polr2f	5.31285e-12	-0.768244	0.027	0.05	1.21606e-07
Cndp2	1.32014e-47	0.936307	0.271	0.179	3.02167e-43		Cd34	8.14871e-09	-0.768137	0.017	0.033	0.000186516
Chkb	9.34104e-13	0.935422	0.049	0.027	2.13807e-08		Lypd6b	4.28167e-13	-0.76633	0.028	0.053	9.80032e-09
Bend5	1.08364e-20	0.935242	0.077	0.041	2.48035e-16		Pin4	5.8334e-07	-0.76617	0.017	0.03	0.0133521
Tmem163	2.28649e-13	0.934167	0.06	0.034	5.23354e-09		Tjp1	4.3313e-40	-0.765975	0.105	0.187	9.91392e-36
Hectd3	2.62918e-11	0.933751	0.042	0.022	6.01792e-07		Aen	1.08696e-15	-0.765835	0.044	0.078	2.48794e-11
Rhpn1	1.10716e-06	0.933304	0.029	0.017	0.0253418		Unc13b	1.26352e-23	-0.765775	0.051	0.097	2.89207e-19
Dgkh	1.90854e-86	0.932942	0.396	0.261	4.36845e-82		Fabp4	1.04895e-22	-0.764215	0.06	0.108	2.40093e-18
Mgat3	2.09047e-42	0.930854	0.167	0.092	4.78489e-38		Mrps16	1.16992e-07	-0.763453	0.02	0.035	0.00267783
Ulk1	1.12852e-19	0.929926	0.08	0.044	2.58306e-15		S1pr3	3.02853e-09	-0.763383	0.017	0.033	6.932e-05
Syde2	1.44842e-26	0.929621	0.109	0.06	3.3153e-22		Ucp2	7.08058e-09	-0.762761	0.019	0.035	0.000162067
Cep295	1.17411e-27	0.929363	0.108	0.058	2.68743e-23		Ddt	1.23451e-13	-0.760763	0.032	0.059	2.82568e-09
Tex9	7.76467e-27	0.929016	0.101	0.054	1.77726e-22		Slc35g1	8.40297e-11	-0.76057	0.023	0.043	1.92336e-06
6430550D23Rik	1.07072e-07	0.928801	0.027	0.014	0.00245077		Emilin1	8.86575e-07	-0.76001	0.016	0.028	0.0202928
Fam227a	6.18695e-10	0.928708	0.038	0.021	1.41613e-05		Tacc1	8.88117e-58	-0.759964	0.134	0.247	2.03281e-53
Myo7a	5.76922e-12	0.927589	0.045	0.025	1.32052e-07		Maml2	3.4403e-122	-0.759772	0.251	0.456	7.8745e-118
Cbx4	1.50786e-13	0.927452	0.046	0.024	3.45134e-09		Emc6	1.19057e-10	-0.75881	0.025	0.046	2.7251e-06
Asb13	1.89959e-34	0.927027	0.14	0.077	4.34797e-30		Hoxd9	3.34781e-07	-0.758053	0.017	0.03	0.00766281
Ctbs	4.56651e-28	0.926832	0.113	0.062	1.04523e-23		Pknox2	1.00261e-09	-0.758026	0.031	0.052	2.29488e-05
Slc38a7	3.24701e-08	0.925938	0.029	0.016	0.000743208		AA986860	1.0765e-06	-0.756466	0.013	0.025	0.02464
Cct6b	5.98266e-11	0.925688	0.039	0.021	1.36937e-06		Mmp16	1.55892e-06	-0.756466	0.013	0.024	0.0356821
Rabggta	3.1758e-14	0.925533	0.06	0.034	7.26908e-10		Lepr	3.77197e-12	-0.756431	0.026	0.05	8.63367e-08
Rilpl2	5.34539e-14	0.925205	0.054	0.029	1.22351e-09		Sgip1	5.16471e-15	-0.7564	0.026	0.052	1.18215e-10
Acss2os	9.45315e-08	0.924865	0.024	0.012	0.00216373		Fam43a	1.31364e-06	-0.7564	0.015	0.027	0.0300678
Tmem237	1.79379e-08	0.924112	0.028	0.014	0.000410581		Eif3i	4.868e-08	-0.756259	0.019	0.035	0.00111424
Slc12a6	1.55345e-33	0.924086	0.132	0.072	3.5557e-29		Lama2	1.91181e-44	-0.755395	0.082	0.164	4.37595e-40
Arhgap42	2.08641e-195	0.923836	0.649	0.471	4.77558e-191		St6galnac5	2.62042e-14	-0.755103	0.023	0.048	5.99789e-10
Zmynd10	1.13669e-07	0.923759	0.029	0.016	0.00260178		Nckap5	4.77645e-83	-0.755093	0.204	0.361	1.09328e-78
Mtmr11	1.92969e-29	0.923332	0.115	0.062	4.41686e-25		Tcf7l1	3.5912e-34	-0.752965	0.075	0.142	8.21989e-30
Hps3	1.34549e-47	0.923044	0.187	0.103	3.0797e-43		Eif1a	1.70489e-11	-0.752899	0.031	0.054	3.90232e-07
Gfra1	1.53929e-06	0.922234	0.023	0.013	0.0352327		Mrps34	7.81336e-07	-0.752614	0.019	0.032	0.017884
Cc2d1b	1.31211e-13	0.921948	0.055	0.03	3.0033e-09		Col12a1	9.00088e-07	-0.751124	0.014	0.026	0.0206021
Zpbp	1.57971e-07	0.921773	0.029	0.016	0.0036158		Ecm1	2.61578e-21	-0.749903	0.051	0.094	5.98725e-17
Miip	3.20762e-10	0.921322	0.039	0.021	7.34192e-06		Mmrn2	1.32199e-07	-0.749579	0.017	0.031	0.00302591
Sh3tc1	7.47679e-31	0.920803	0.117	0.062	1.71136e-26		Adgrl3	1.35113e-21	-0.748224	0.035	0.073	3.0926e-17
Gm26836	3.81074e-13	0.919812	0.048	0.025	8.72239e-09		St8sia4	3.37338e-07	-0.745658	0.015	0.028	0.00772132
Dlec1	2.62756e-22	0.919812	0.094	0.052	6.01422e-18		Tmem258	4.93545e-08	-0.744671	0.019	0.034	0.00112968
Pou6f1	3.25084e-29	0.919341	0.118	0.065	7.44085e-25		Plat	7.63531e-16	-0.744036	0.035	0.066	1.74765e-11
Slc22a14	1.6611e-29	0.919335	0.119	0.065	3.8021e-25		Myl12a	2.25801e-13	-0.743611	0.037	0.066	5.16836e-09
Spsb2	4.89243e-08	0.917425	0.026	0.013	0.00111983		Des	3.6529e-08	-0.743522	0.014	0.028	0.000836112
Tfpi2	2.41883e-17	0.917371	0.07	0.038	5.53647e-13		4933406I18Rik	2.94844e-14	-0.743456	0.036	0.065	6.7487e-10
Galnt3	7.85769e-35	0.91698	0.152	0.087	1.79855e-30		Raph1	1.16471e-31	-0.74296	0.085	0.151	2.66591e-27
Sirt7	3.54943e-27	0.914556	0.109	0.06	8.12429e-23		Zfhx3	1.20302e-56	-0.742768	0.104	0.208	2.75359e-52
Gm33472	1.81399e-06	0.913571	0.026	0.015	0.0415205		Dpysl2	3.20519e-11	-0.741118	0.024	0.046	7.33637e-07
Arfgap3	6.22556e-19	0.912519	0.071	0.038	1.42497e-14		Gstt1	3.67235e-17	-0.740815	0.049	0.087	8.40564e-13
Atg2a	1.08726e-14	0.912227	0.055	0.03	2.48863e-10		AC157583.2	2.37956e-07	-0.739986	0.016	0.03	0.00544658
Abcb8	1.38749e-10	0.911544	0.042	0.023	3.17582e-06		Lars2	4.20145e-172	-0.739585	0.496	0.69	9.6167e-168
Tmem82	8.01417e-16	0.911272	0.062	0.034	1.83436e-11		Ahnak	6.12581e-37	-0.738766	0.084	0.158	1.40214e-32
Gas2	6.10332e-132	0.911204	0.603	0.463	1.39699e-127		Cd9	4.02473e-16	-0.738258	0.045	0.079	9.2122e-12
Agxt2	8.44026e-75	0.911062	0.291	0.166	1.93189e-70		Camk1d	1.2999e-286	-0.737802	0.76	0.88	2.97535e-282
Snx29	0	0.909982	0.854	0.771	0		Celf2	2.48238e-54	-0.737087	0.115	0.218	5.68192e-50
Irf8	6.73538e-09	0.909828	0.037	0.021	0.000154166		Mboat2	1.10028e-14	-0.735918	0.035	0.065	2.51843e-10
Gm44511	6.50171e-19	0.909266	0.074	0.04	1.48818e-14		Rusc2	1.41302e-13	-0.73491	0.046	0.077	3.23426e-09
Rpain	3.06851e-10	0.90897	0.038	0.02	7.02351e-06		Styk1	1.14672e-10	-0.73396	0.015	0.032	2.62472e-06
Gm48765	6.94384e-17	0.90877	0.066	0.036	1.58938e-12		Kank3	1.64916e-08	-0.733204	0.024	0.041	0.000377477
Entpd8	1.05188e-10	0.908224	0.041	0.022	2.40764e-06		Dcbld2	2.62069e-13	-0.732993	0.034	0.061	5.99849e-09
Haao	6.76204e-38	0.90662	0.156	0.087	1.54776e-33		Nes	1.92446e-06	-0.732941	0.015	0.027	0.044049
Atg9a	1.24626e-11	0.906242	0.047	0.026	2.85257e-07		Sh3bgrl	2.50864e-28	-0.73285	0.086	0.148	5.74203e-24
Snhg12	3.59603e-15	0.905828	0.062	0.034	8.23094e-11		Med12l	5.39743e-13	-0.732762	0.028	0.053	1.23542e-08
Gm31600	5.83764e-08	0.905618	0.028	0.015	0.00133618		H3f3a	1.2204e-28	-0.729115	0.082	0.143	2.79337e-24
Ralgps2	2.41001e-31	0.904197	0.134	0.075	5.51627e-27		Oaz1	3.77842e-33	-0.728872	0.099	0.171	8.64842e-29
Slc16a13	1.29974e-07	0.903229	0.029	0.016	0.00297498		Klf7	2.74566e-34	-0.72841	0.092	0.164	6.28454e-30
Ipmk	4.83754e-33	0.902377	0.202	0.132	1.10727e-28		Rps6ka5	1.00848e-22	-0.727708	0.068	0.118	2.30831e-18
Fads2	1.97051e-15	0.902037	0.06	0.032	4.5103e-11		Srgap1	5.44799e-29	-0.727388	0.054	0.108	1.24699e-24
Dnmt3a	2.93743e-85	0.90152	0.349	0.211	6.72349e-81		Slc36a4	9.04698e-07	-0.727144	0.014	0.026	0.0207076
Aldh3a2	1.50212e-22	0.900787	0.091	0.05	3.43821e-18		Scp2	2.04937e-83	-0.727069	0.339	0.487	4.69081e-79
Map3k15	6.16662e-26	0.899446	0.112	0.064	1.41148e-21		Slc1a3	7.54999e-07	-0.726956	0.014	0.026	0.0172812
Ap5z1	1.14731e-12	0.898965	0.049	0.026	2.62608e-08		Eid1	1.88544e-08	-0.726508	0.017	0.032	0.000431558
Nagk	2.37549e-15	0.898857	0.063	0.035	5.43725e-11		Txn1	3.46433e-21	-0.726437	0.074	0.122	7.92951e-17
Hbegf	1.7006e-13	0.898579	0.069	0.042	3.89251e-09		Cd44	3.92383e-09	-0.726279	0.018	0.035	8.98126e-05
Inpp5b	1.30619e-57	0.895893	0.242	0.14	2.98975e-53		AU020206	8.62748e-09	-0.726089	0.021	0.038	0.000197474
Klc4	7.51396e-20	0.895103	0.084	0.047	1.71987e-15		Ndufs5	3.12998e-21	-0.725858	0.07	0.119	7.16422e-17
Gm26745	1.56038e-08	0.894658	0.033	0.018	0.000357156		Cox7a2l	2.37566e-18	-0.725638	0.053	0.093	5.43765e-14
Mettl27	4.05304e-12	0.893127	0.049	0.028	9.277e-08		Dsp	1.21992e-10	-0.724044	0.026	0.048	2.79227e-06
Cfap69	6.49734e-46	0.89213	0.245	0.155	1.48718e-41		1700025G04Rik	6.42715e-15	-0.724044	0.035	0.065	1.47111e-10
D630029K05Rik	2.51072e-17	0.891729	0.067	0.036	5.74678e-13		Per1	4.93446e-12	-0.724044	0.043	0.07	1.12945e-07
Ifrd2	1.08946e-08	0.89142	0.037	0.021	0.000249367		Tpd52l1	6.42131e-18	-0.722284	0.048	0.086	1.46977e-13
Acy3	1.92847e-72	0.890992	0.33	0.206	4.41408e-68		Sema6d	8.93069e-13	-0.721511	0.033	0.059	2.04415e-08
Gm16599	1.52498e-39	0.890319	0.159	0.088	3.49053e-35		Zfp366	8.95845e-14	-0.721466	0.032	0.059	2.0505e-09
Tmem143	2.47978e-10	0.889539	0.037	0.02	5.67596e-06		Ica1	7.08982e-26	-0.721103	0.068	0.123	1.62279e-21
Klc2	1.26663e-07	0.889115	0.03	0.017	0.00289918		Plce1	7.18809e-21	-0.720243	0.039	0.078	1.64528e-16
Pomt1	1.61421e-07	0.889115	0.03	0.017	0.00369477		Gimap8	2.71418e-07	-0.719666	0.021	0.036	0.00621249
Nox1	3.73069e-15	0.888561	0.064	0.036	8.53918e-11		Jdp2	1.03468e-06	-0.718883	0.017	0.03	0.0236828
Mogat1	1.2745e-22	0.88821	0.092	0.051	2.91721e-18		Elmo1	2.08602e-36	-0.718771	0.073	0.143	4.77469e-32
Slc25a51	4.07868e-83	0.887858	0.331	0.195	9.3357e-79		Ctnna3	2.44245e-21	-0.717833	0.048	0.091	5.59053e-17
2210408I21Rik	6.47986e-70	0.886253	0.33	0.208	1.48317e-65		Nid1	4.15097e-10	-0.717826	0.028	0.049	9.50115e-06
Gm42477	7.14091e-08	0.885323	0.026	0.013	0.00163448		Adam22	2.57851e-14	-0.717785	0.033	0.061	5.90195e-10
Gm14764	8.13099e-22	0.885127	0.098	0.056	1.8611e-17		Ccdc88a	9.04219e-25	-0.717675	0.063	0.115	2.06967e-20
Acmsd	7.60602e-50	0.884794	0.252	0.157	1.74094e-45		Rnf128	1.06173e-32	-0.716491	0.109	0.183	2.43018e-28
Hemk1	1.10274e-11	0.883935	0.046	0.025	2.52405e-07		Fbn1	2.49448e-10	-0.716225	0.028	0.049	5.70962e-06
Ppp1r16a	1.12566e-13	0.883505	0.064	0.037	2.57652e-09		Atp5d	5.31802e-34	-0.71547	0.11	0.186	1.21724e-29
Shmt2	1.29243e-15	0.883178	0.067	0.038	2.95824e-11		Snu13	1.17364e-07	-0.715405	0.021	0.036	0.00268635
Mroh7	1.4648e-09	0.883084	0.036	0.02	3.35278e-05		Mettl9	3.93821e-20	-0.714619	0.065	0.11	9.01417e-16
Ankrd33b	1.94539e-93	0.882414	0.366	0.215	4.45281e-89		Naaladl2	7.22327e-86	-0.713404	0.192	0.354	1.65334e-81
Wdr76	1.07485e-07	0.882027	0.029	0.016	0.00246022		Elk3	2.46818e-22	-0.712097	0.052	0.098	5.64941e-18
Zfp655	3.01096e-25	0.881865	0.106	0.059	6.89178e-21		Kcnq5	3.02425e-10	-0.712072	0.014	0.03	6.92222e-06
Slc5a12	3.04174e-17	0.881358	0.683	0.798	6.96223e-13		Rnf7	5.47684e-08	-0.711801	0.022	0.038	0.00125359
Rpgrip1	1.33062e-09	0.880122	0.039	0.022	3.04567e-05		Polr2k	6.81648e-08	-0.711625	0.021	0.037	0.00156022
Gm14964	1.267e-09	0.879655	0.047	0.028	2.90004e-05		Astn2	1.2718e-15	-0.710729	0.04	0.072	2.91101e-11
Agfg2	6.90829e-30	0.879442	0.154	0.093	1.58124e-25		Gulp1	2.55882e-38	-0.710278	0.088	0.165	5.85689e-34
Alg6	6.06676e-09	0.879398	0.035	0.02	0.000138862		Atp5k	3.14961e-39	-0.709696	0.11	0.193	7.20913e-35
Cutal	2.52714e-21	0.878561	0.088	0.049	5.78438e-17		Rpl10a	5.256e-33	-0.708778	0.114	0.189	1.20305e-28
Tagap1	1.81524e-15	0.878512	0.064	0.036	4.15491e-11		Ndufs8	2.66328e-13	-0.708219	0.032	0.058	6.09597e-09
Eif2b4	5.80433e-10	0.878406	0.04	0.022	1.32855e-05		Arhgap31	2.96028e-29	-0.708002	0.085	0.148	6.77577e-25
Ift122	1.11844e-27	0.878278	0.115	0.063	2.55999e-23		Stk32a	5.71354e-09	-0.706971	0.022	0.04	0.000130777
Sema4g	6.97639e-18	0.877753	0.071	0.039	1.59683e-13		Eml1	1.66209e-12	-0.706825	0.035	0.062	3.80436e-08
Tmem140	1.60397e-15	0.877538	0.07	0.04	3.67132e-11		Hsd17b10	3.40087e-07	-0.70645	0.021	0.036	0.00778424
Polm	2.14726e-06	0.876743	0.026	0.015	0.0491487		Grm7	5.86335e-52	-0.706178	0.062	0.144	1.34206e-47
Klf9	8.06594e-104	0.875962	0.445	0.29	1.84621e-99		Slit2	1.13753e-148	-0.706101	0.292	0.538	2.60368e-144
Cyp2j6	7.56698e-24	0.875951	0.103	0.058	1.73201e-19		Gtf2h5	3.77172e-10	-0.705809	0.031	0.053	8.63309e-06
Enpp2	7.40694e-62	0.875856	0.425	0.325	1.69538e-57		Plppr1	4.46178e-16	-0.70456	0.048	0.083	1.02126e-11
Rnf123	2.1072e-20	0.875834	0.084	0.047	4.82316e-16		Psmd8	8.61034e-10	-0.704106	0.032	0.054	1.97082e-05
Letmd1	5.02796e-12	0.875042	0.055	0.032	1.15085e-07		Rps27	1.43411e-30	-0.704032	0.107	0.177	3.28254e-26
Bin1	3.06065e-13	0.874891	0.054	0.03	7.00553e-09		Eif5a	4.07793e-16	-0.703696	0.054	0.091	9.33397e-12
Dnajc13	2.2449e-106	0.874474	0.441	0.281	5.13835e-102		Ndufb2	4.86941e-17	-0.70285	0.056	0.095	1.11456e-12
Spg11	1.42534e-20	0.874436	0.092	0.052	3.26246e-16		Pygb	1.59484e-11	-0.70271	0.032	0.056	3.65043e-07
Bach2	3.64209e-63	0.873789	0.316	0.202	8.33637e-59		Twsg1	7.7357e-12	-0.701879	0.034	0.059	1.77062e-07
Lig3	3.52281e-12	0.872848	0.054	0.031	8.06336e-08		Cdk14	3.59443e-38	-0.701753	0.072	0.144	8.22729e-34
Ido2	5.8374e-19	0.870585	0.086	0.049	1.33612e-14		Slc6a17	2.38263e-07	-0.701677	0.023	0.039	0.0054536
Helq	1.88152e-13	0.870539	0.055	0.031	4.3066e-09		Pdgfd	3.27199e-60	-0.70164	0.146	0.265	7.48927e-56
Itfg2	5.5843e-12	0.870256	0.046	0.025	1.27819e-07		Plekhh2	3.5333e-10	-0.70113	0.024	0.044	8.08737e-06
Atxn1	5.24095e-159	0.869914	0.798	0.733	1.1996e-154		Frmpd4	5.62724e-85	-0.700954	0.142	0.291	1.28802e-80
Erlin1	2.02401e-57	0.869129	0.252	0.148	4.63275e-53		Tbc1d9	6.03546e-08	-0.700458	0.016	0.03	0.00138146
Dalrd3	1.08346e-31	0.868738	0.139	0.079	2.47992e-27		Dach1	7.87898e-155	-0.70024	0.464	0.67	1.80342e-150
Crym	2.15917e-06	0.867973	0.026	0.015	0.0494212		Shmt1	8.68368e-15	-0.699568	0.05	0.084	1.98761e-10
Gm37988	3.70808e-10	0.867973	0.04	0.022	8.48743e-06		Ndufa6	5.93639e-32	-0.698935	0.116	0.189	1.35878e-27
Tars2	1.98033e-10	0.867689	0.047	0.027	4.53277e-06		Il31ra	7.97644e-22	-0.697123	0.089	0.142	1.82573e-17
Appl2	3.42788e-29	0.867344	0.128	0.072	7.84608e-25		Drap1	1.09371e-10	-0.696363	0.034	0.058	2.5034e-06
Secisbp2	2.17207e-37	0.866105	0.18	0.107	4.97165e-33		Tpm1	1.75898e-43	-0.696178	0.115	0.205	4.02612e-39
Gm27017	1.96547e-12	0.865919	0.048	0.026	4.49876e-08		Utrn	3.29894e-110	-0.695639	0.254	0.452	7.55095e-106
Atad3a	8.16627e-25	0.865856	0.119	0.07	1.86918e-20		Mef2a	2.5237e-66	-0.695135	0.238	0.375	5.7765e-62
Sntg2	2.16875e-08	0.864485	0.038	0.022	0.000496406		Bax	9.54896e-14	-0.694686	0.044	0.074	2.18566e-09
Ndufaf6	3.3784e-21	0.863806	0.097	0.055	7.73283e-17		Frmd6	1.0871e-10	-0.693987	0.029	0.051	2.48826e-06
1700003P14Rik	4.19679e-07	0.863026	0.023	0.012	0.00960603		Meis2	2.4572e-163	-0.693858	0.325	0.587	5.62428e-159
Plekha7	1.28756e-170	0.862816	0.618	0.433	2.94711e-166		Alcam	4.23556e-59	-0.692948	0.127	0.24	9.69476e-55
Aifm2	1.67641e-07	0.86234	0.032	0.019	0.00383715		St3gal1	7.06485e-09	-0.690793	0.023	0.041	0.000161707
Tbc1d10a	6.22585e-34	0.861235	0.145	0.082	1.42503e-29		Colec12	5.89698e-23	-0.690665	0.054	0.1	1.34976e-18
Fbxo36	1.436e-26	0.860578	0.128	0.075	3.28686e-22		Coa3	5.37004e-09	-0.690284	0.021	0.039	0.000122915
Mtif3	1.48139e-09	0.85975	0.04	0.023	3.39076e-05		Sh3bp4	2.14518e-10	-0.690158	0.036	0.059	4.91009e-06
Rbl1	3.74574e-08	0.859691	0.037	0.022	0.000857362		Cox14	4.77528e-09	-0.689585	0.024	0.042	0.000109301
Pipox	6.61785e-102	0.859548	0.374	0.213	1.51476e-97		Thbs1	9.24449e-08	-0.689556	0.019	0.033	0.00211597
A630072M18Rik	6.68694e-07	0.859212	0.028	0.016	0.0153057		Ppdpf	1.05591e-07	-0.689174	0.02	0.035	0.00241687
Rgl2	5.77764e-10	0.858007	0.047	0.027	1.32244e-05		0610012G03Rik	2.75234e-10	-0.687934	0.026	0.046	6.29984e-06
Paqr9	6.90866e-14	0.857802	0.06	0.034	1.58132e-09		Higd2a	6.97624e-11	-0.6879	0.029	0.051	1.59679e-06
Pctp	4.26994e-10	0.857605	0.043	0.024	9.77347e-06		Kctd8	6.39142e-10	-0.687297	0.023	0.043	1.46293e-05
Ccdc107	5.56293e-50	0.857093	0.207	0.117	1.2733e-45		Gnas	3.83487e-58	-0.686665	0.177	0.298	8.77763e-54
Tmem104	1.56377e-08	0.856618	0.033	0.018	0.00035793		Anxa6	1.95445e-13	-0.685377	0.035	0.063	4.47355e-09
Crtc1	8.60745e-13	0.85654	0.054	0.03	1.97016e-08		Scand1	3.00507e-17	-0.683578	0.055	0.094	6.8783e-13
Cdcp1	3.83776e-33	0.856137	0.151	0.087	8.78426e-29		Kcnt2	4.33212e-27	-0.683197	0.067	0.123	9.91578e-23
Tcn2	8.09692e-67	0.856127	0.325	0.205	1.85331e-62		Aff3	9.50813e-14	-0.680599	0.026	0.051	2.17632e-09
Vdr	3.18409e-67	0.855938	0.302	0.183	7.28806e-63		Prdm16	2.22502e-36	-0.678926	0.091	0.166	5.09285e-32
Rpf2	1.66728e-08	0.855535	0.035	0.02	0.000381624		Abcc1	2.50108e-14	-0.678543	0.041	0.072	5.72471e-10
Stxbp2	3.8727e-18	0.855216	0.094	0.056	8.86422e-14		Ano1	8.00555e-10	-0.67853	0.021	0.04	1.83239e-05
Morn1	6.48462e-09	0.854405	0.036	0.02	0.000148427		Rasgrp2	9.17065e-09	-0.678129	0.025	0.043	0.000209907
Slc6a9	1.49639e-06	0.853723	0.026	0.015	0.0342509		Cpeb2	9.82859e-45	-0.677945	0.155	0.255	2.24967e-40
Pfkfb4	2.44732e-11	0.853295	0.049	0.028	5.60167e-07		Cyp20a1	3.36995e-10	-0.677458	0.033	0.056	7.71347e-06
Plekha8	1.34835e-38	0.853181	0.177	0.103	3.08624e-34		Itga1	2.43421e-54	-0.675467	0.18	0.297	5.57166e-50
Plekhm2	2.04101e-37	0.852846	0.167	0.096	4.67166e-33		Pde7b	2.96526e-71	-0.675327	0.176	0.318	6.78718e-67
Rpap1	7.62867e-09	0.852349	0.038	0.022	0.000174613		Prnp	1.28638e-07	-0.675135	0.025	0.041	0.00294439
Gm26816	3.97141e-09	0.851377	0.035	0.019	9.09016e-05		Selenof	2.80974e-13	-0.674556	0.055	0.087	6.43121e-09
St6galnac2	9.07978e-36	0.851125	0.152	0.085	2.07827e-31		Kirrel	2.06151e-10	-0.673845	0.028	0.05	4.71858e-06
Sbf1	1.88183e-18	0.849785	0.09	0.053	4.30733e-14		Ndufb4	6.54388e-22	-0.673713	0.081	0.133	1.49783e-17
Pdp2	1.84243e-11	0.847724	0.047	0.026	4.21713e-07		Rhoj	2.70075e-25	-0.673089	0.055	0.105	6.18175e-21
Zbtb43	2.85426e-20	0.847055	0.094	0.054	6.53311e-16		Esrrb	3.46385e-20	-0.672289	0.055	0.098	7.92841e-16
Gm11992	2.36867e-08	0.846627	0.036	0.02	0.000542165		Ftl1	6.41269e-69	-0.672148	0.264	0.404	1.4678e-64
AC149090.1	1.42038e-67	0.845514	0.289	0.17	3.25111e-63		Rasgrf2	2.60517e-12	-0.671437	0.033	0.059	5.96297e-08
Tpcn1	1.92404e-40	0.84413	0.18	0.104	4.40393e-36		Prkch	5.54038e-41	-0.669909	0.096	0.179	1.26814e-36
Utp20	1.63774e-32	0.843656	0.178	0.11	3.74863e-28		Ly6e	8.49665e-22	-0.66964	0.071	0.121	1.9448e-17
Gm32569	8.65795e-53	0.843424	0.266	0.166	1.98172e-48		Rhob	2.50674e-10	-0.669482	0.029	0.051	5.73768e-06
Accs	3.99713e-07	0.842422	0.03	0.017	0.00914903		Sec14l1	1.8775e-12	-0.66922	0.046	0.075	4.2974e-08
H2afy2	1.56322e-08	0.841988	0.035	0.02	0.000357805		Zmat3	7.65635e-12	-0.668396	0.046	0.075	1.75246e-07
Esrp2	7.08738e-10	0.841957	0.042	0.024	1.62223e-05		Actn1	1.49885e-15	-0.668191	0.057	0.094	3.43072e-11
Fbxo7	4.36867e-44	0.84122	0.206	0.122	9.99946e-40		Tmod3	3.54916e-19	-0.667833	0.058	0.101	8.12367e-15
Itgb6	8.05016e-117	0.841192	0.603	0.487	1.8426e-112		Eif3k	1.48952e-09	-0.666711	0.037	0.059	3.40935e-05
Rab24	4.23379e-20	0.840187	0.096	0.056	9.69073e-16		Axl	4.26788e-09	-0.664279	0.019	0.036	9.76876e-05
Gm26518	2.81003e-16	0.84005	0.071	0.04	6.43188e-12		Peak1	1.37121e-48	-0.663779	0.173	0.282	3.13857e-44
Dot1l	1.78038e-21	0.839304	0.101	0.059	4.07512e-17		Nr3c2	1.86748e-102	-0.663632	0.307	0.498	4.27448e-98
Tmem120b	1.64354e-12	0.839223	0.062	0.037	3.76189e-08		Eva1b	6.05345e-08	-0.662807	0.023	0.04	0.00138557
As3mt	1.332e-14	0.838892	0.068	0.04	3.0488e-10		Wfdc2	2.56238e-18	-0.662751	0.048	0.087	5.86504e-14
Neurl4	9.73253e-46	0.838564	0.229	0.14	2.22768e-41		Sulf1	8.31743e-07	-0.662239	0.019	0.032	0.0190378
Rmnd5b	5.3087e-12	0.837755	0.055	0.032	1.21511e-07		Tlr4	7.49023e-08	-0.66176	0.02	0.036	0.00171444
Epha1	4.16225e-07	0.837222	0.026	0.015	0.00952697		Lsm4	1.83908e-08	-0.660361	0.027	0.045	0.000420946
Cpn1	4.66248e-22	0.836835	0.108	0.064	1.0672e-17		Hsd11b2	3.33727e-08	-0.660361	0.027	0.045	0.000763868
Usp8	4.92552e-56	0.836424	0.255	0.152	1.1274e-51		Atf7ip	2.95609e-34	-0.660056	0.133	0.213	6.76618e-30
Irx3	1.07423e-09	0.835924	0.048	0.029	2.4588e-05		Eml4	3.65945e-33	-0.658366	0.101	0.174	8.37612e-29
Lipa	2.52816e-53	0.834808	0.316	0.213	5.7867e-49		Hecw2	4.31836e-16	-0.657486	0.049	0.084	9.8843e-12
Tomm40	3.17178e-20	0.834751	0.096	0.056	7.2599e-16		Abi2	1.06901e-15	-0.656765	0.064	0.103	2.44685e-11
Hdac5	5.66001e-12	0.834446	0.053	0.03	1.29552e-07		Kyat3	2.90928e-19	-0.656645	0.072	0.118	6.65904e-15
BC005561	2.45482e-73	0.834118	0.312	0.184	5.61884e-69		Fas	2.43941e-10	-0.656276	0.035	0.058	5.58357e-06
Lrrc8d	5.65748e-115	0.834105	0.507	0.345	1.29494e-110		Mex3c	7.67404e-08	-0.656187	0.022	0.038	0.00175651
Dgka	2.21144e-14	0.833058	0.059	0.033	5.06175e-10		Pomp	2.48423e-09	-0.655873	0.031	0.052	5.68616e-05
Igf1r	9.0651e-302	0.832537	0.863	0.748	2.07491e-297		Ccbe1	2.64016e-23	-0.655664	0.059	0.108	6.04306e-19
Lmf1	9.23492e-11	0.832349	0.043	0.024	2.11378e-06		Timm13	1.1844e-13	-0.65531	0.05	0.082	2.71098e-09
Ccdc85c	5.22964e-09	0.832349	0.034	0.018	0.000119701		Ren1	8.78265e-14	-0.653523	0.019	0.042	2.01026e-09
Fam19a5	1.59575e-08	0.832349	0.038	0.022	0.00036525		Cped1	4.45096e-43	-0.653156	0.112	0.202	1.01878e-38
Bend7	2.02008e-31	0.831851	0.155	0.092	4.62376e-27		Cd59a	9.43579e-10	-0.652753	0.034	0.056	2.15976e-05
Acadm	2.90925e-29	0.831845	0.273	0.205	6.65898e-25		Acsl4	1.02394e-20	-0.652063	0.079	0.128	2.34369e-16
Tec	3.82737e-47	0.831822	0.234	0.142	8.76046e-43		Gm42418	0	-0.651584	1	1	0
Galnt11	5.19947e-131	0.831211	0.519	0.336	1.19011e-126		Pde4b	2.56483e-39	-0.651515	0.115	0.2	5.87064e-35
4931414P19Rik	2.95598e-09	0.831083	0.043	0.025	6.76594e-05		AY036118	1.62547e-188	-0.650721	0.647	0.804	3.72053e-184
Bicral	8.44572e-18	0.830923	0.077	0.043	1.93314e-13		Ptbp3	9.25184e-48	-0.648216	0.151	0.256	2.11765e-43
Mtmr4	1.01336e-12	0.830823	0.062	0.037	2.31949e-08		Prdx5	7.85962e-40	-0.647518	0.171	0.264	1.79899e-35
Hdac6	4.34647e-21	0.830364	0.096	0.055	9.94863e-17		Junos	8.73787e-09	-0.646221	0.027	0.045	0.000200001
Tubgcp6	5.96252e-11	0.830295	0.047	0.027	1.36476e-06		Map3k3	3.41841e-28	-0.645896	0.129	0.2	7.8244e-24
Pex16	1.6988e-09	0.830057	0.047	0.028	3.88838e-05		Fli1	4.75732e-38	-0.645656	0.104	0.185	1.0889e-33
Rnf145	9.31349e-32	0.828284	0.161	0.097	2.13176e-27		Sall1	2.64475e-16	-0.644217	0.073	0.114	6.05358e-12
AC154683.1	7.24227e-15	0.82781	0.069	0.04	1.65768e-10		Marcks	3.10662e-08	-0.644121	0.026	0.043	0.000711073
Zkscan7	4.05401e-12	0.827207	0.051	0.029	9.27923e-08		Ckb	1.69415e-12	-0.643968	0.038	0.065	3.87775e-08
Acot12	2.58082e-61	0.827023	0.318	0.204	5.90724e-57		Efnb2	2.4497e-12	-0.643968	0.039	0.067	5.60712e-08
Keg1	1.15015e-231	0.826466	0.917	0.875	2.63258e-227		Polk	2.10415e-21	-0.643031	0.092	0.145	4.81618e-17
Pah	1.76497e-111	0.82617	0.583	0.467	4.03983e-107		Cab39l	3.62362e-33	-0.64258	0.128	0.206	8.29411e-29
Aass	6.65918e-113	0.82582	0.519	0.364	1.52422e-108		Zc3h12b	1.22661e-15	-0.642495	0.049	0.084	2.80758e-11
Rnf41	3.75135e-13	0.825737	0.064	0.038	8.58646e-09		Exph5	3.67371e-11	-0.642461	0.037	0.062	8.40875e-07
Fbxo46	2.41979e-07	0.825484	0.03	0.017	0.00553865		Srgap3	4.7045e-36	-0.642373	0.079	0.151	1.07681e-31
Wdfy1	1.98312e-39	0.825184	0.191	0.114	4.53917e-35		Krt8	1.26661e-06	-0.642103	0.025	0.04	0.0289914
Hars2	1.02449e-11	0.824312	0.057	0.033	2.34496e-07		Dmpk	9.10931e-07	-0.641725	0.017	0.031	0.0208503
Kri1	6.41798e-10	0.823856	0.043	0.025	1.46901e-05		Slc25a5	3.00424e-30	-0.640958	0.126	0.199	6.87639e-26
Socs7	2.07203e-19	0.822365	0.092	0.054	4.74268e-15		Gas7	1.50014e-12	-0.640903	0.034	0.06	3.43367e-08
Snx32	1.77779e-09	0.821234	0.04	0.023	4.06918e-05		Pcolce	1.96315e-08	-0.640583	0.022	0.039	0.000449346
Akr1b10	1.85103e-09	0.82116	0.043	0.025	4.23681e-05		Rgcc	1.60515e-11	-0.639492	0.038	0.064	3.67402e-07
Cul9	8.39696e-22	0.820945	0.111	0.066	1.92198e-17		Synpo	2.73983e-09	-0.638469	0.028	0.048	6.2712e-05
Dmac2	4.697e-19	0.819489	0.096	0.057	1.0751e-14		Ldb2	3.06582e-104	-0.638117	0.209	0.401	7.01735e-100
A330032B11Rik	1.02554e-11	0.81948	0.049	0.027	2.34737e-07		Guk1	1.08043e-06	-0.638005	0.024	0.038	0.02473
Zfp142	3.21195e-10	0.818652	0.048	0.028	7.35183e-06		Defb1	8.13621e-32	-0.637333	0.089	0.158	1.8623e-27
Med12	9.74968e-11	0.818528	0.045	0.026	2.23161e-06		Ndufv3	1.47238e-21	-0.637309	0.077	0.127	3.37014e-17
Cd36	4.03322e-19	0.81849	0.194	0.144	9.23163e-15		Btf3	3.53655e-13	-0.63602	0.048	0.079	8.09481e-09
Snx8	5.49519e-43	0.817974	0.207	0.123	1.25779e-38		Slc44a1	9.64819e-23	-0.63575	0.102	0.16	2.20837e-18
Klf15	1.91528e-19	0.817905	0.097	0.057	4.38389e-15		Glul	7.76429e-30	-0.635547	0.16	0.237	1.77717e-25
Dus2	5.55276e-09	0.817197	0.038	0.022	0.000127097		Rb1	2.18367e-48	-0.635284	0.188	0.299	4.9982e-44
AC154546.2	4.85397e-91	0.81657	0.426	0.277	1.11102e-86		Robo2	1.43151e-73	-0.634752	0.129	0.262	3.27657e-69
Gna12	3.62101e-31	0.816118	0.164	0.1	8.28812e-27		Fkbp5	1.5025e-32	-0.6344	0.142	0.221	3.43908e-28
Tctn1	1.80346e-10	0.816064	0.046	0.027	4.12793e-06		Lhfp	1.42887e-31	-0.633774	0.076	0.141	3.27053e-27
Bcr	7.41231e-31	0.815742	0.153	0.091	1.6966e-26		Rbms3	1.19487e-158	-0.632917	0.279	0.542	2.73493e-154
Chuk	6.01574e-65	0.815603	0.322	0.204	1.37694e-60		Laptm4a	1.0263e-22	-0.63249	0.089	0.145	2.34909e-18
C730027H18Rik	3.59247e-10	0.812009	0.044	0.025	8.22279e-06		Wfdc15b	2.29026e-16	-0.631538	0.05	0.086	5.24217e-12
Slc7a8	1.24298e-17	0.81189	0.29	0.244	2.84505e-13		Gm15564	1.07896e-36	-0.630267	0.113	0.194	2.46963e-32
Syt14	6.86477e-32	0.811509	0.159	0.095	1.57128e-27		B4galt6	1.26978e-14	-0.628224	0.039	0.07	2.90639e-10
Gnpda1	1.49804e-21	0.811502	0.108	0.064	3.42887e-17		Peli1	3.24683e-32	-0.627768	0.112	0.186	7.43167e-28
Mib2	1.28971e-08	0.811365	0.043	0.026	0.000295203		Acot4	4.11822e-10	-0.627536	0.045	0.07	9.4262e-06
Parp3	8.09697e-13	0.811231	0.06	0.035	1.85332e-08		Gm13075	1.5144e-09	-0.627329	0.032	0.053	3.46631e-05
Slc25a42	1.3603e-56	0.81116	0.27	0.164	3.11359e-52		Cdh5	2.00726e-08	-0.627132	0.022	0.038	0.000459442
Ascc2	6.71577e-24	0.810458	0.122	0.073	1.53717e-19		Cd38	1.03583e-07	-0.626946	0.026	0.043	0.00237091
Vps52	7.27632e-08	0.810254	0.041	0.025	0.00166548		Mrps25	6.92488e-08	-0.626903	0.026	0.044	0.00158504
Map3k7cl	4.0475e-21	0.809734	0.103	0.06	9.26433e-17		Emcn	2.07582e-57	-0.626516	0.149	0.267	4.75134e-53
Cant1	1.846e-10	0.809629	0.051	0.03	4.2253e-06		Psmb4	6.00529e-11	-0.6258	0.049	0.076	1.37455e-06
Slc17a1	7.57305e-126	0.808602	0.576	0.422	1.7334e-121		Hsp90ab1	2.79842e-40	-0.625047	0.146	0.238	6.4053e-36
Zkscan5	1.64526e-08	0.808528	0.042	0.025	0.000376584		Car5b	1.85149e-10	-0.624509	0.039	0.063	4.23786e-06
Eml5	7.93957e-56	0.808088	0.289	0.183	1.81729e-51		Sub1	1.75221e-09	-0.623572	0.033	0.055	4.01063e-05
Dnajc6	1.60445e-57	0.80805	0.295	0.185	3.67242e-53		Acer2	4.07463e-19	-0.623525	0.058	0.101	9.32641e-15
E130102H24Rik	7.36265e-47	0.807429	0.222	0.132	1.68524e-42		Cacnb4	2.33502e-88	-0.623431	0.16	0.319	5.34462e-84
Esrra	2.81757e-42	0.807173	0.207	0.124	6.44913e-38		Plod2	3.24825e-13	-0.62332	0.053	0.085	7.43493e-09
Abca3	6.62793e-52	0.807013	0.272	0.172	1.51707e-47		Fam129b	7.25443e-07	-0.623057	0.021	0.035	0.0166047
Gtpbp6	7.99562e-07	0.806126	0.03	0.018	0.0183012		Swi5	7.02401e-13	-0.62279	0.055	0.087	1.60772e-08
Me1	5.93873e-50	0.805193	0.308	0.208	1.35932e-45		Enah	1.23311e-37	-0.622696	0.158	0.248	2.82246e-33
Man2c1	6.42829e-09	0.805042	0.049	0.031	0.000147137		Naca	2.99353e-20	-0.622199	0.091	0.142	6.8519e-16
1700084C06Rik	7.22675e-11	0.804735	0.046	0.026	1.65413e-06		Egflam	8.19263e-08	-0.621847	0.022	0.038	0.00187521
Ciart	5.84658e-07	0.804335	0.032	0.019	0.0133822		Podxl	2.24149e-19	-0.62183	0.063	0.107	5.13055e-15
Gm43713	5.63575e-09	0.804335	0.039	0.023	0.000128997		Agtpbp1	3.48696e-20	-0.621767	0.09	0.141	7.9813e-16
Cfap20	2.7433e-20	0.80402	0.107	0.064	6.27914e-16		Lmna	2.71928e-10	-0.620914	0.045	0.07	6.22416e-06
Prodh	5.61052e-44	0.803991	0.228	0.14	1.28419e-39		Casz1	3.76625e-15	-0.62079	0.047	0.081	8.62057e-11
Fnip2	1.75127e-163	0.80399	0.668	0.521	4.00849e-159		Ghitm	5.53836e-16	-0.62054	0.071	0.112	1.26767e-11
Srr	3.19362e-83	0.802924	0.399	0.257	7.30988e-79		Aurkaip1	6.43529e-08	-0.620117	0.02	0.036	0.00147297
Ddr1	9.7493e-26	0.801959	0.135	0.081	2.23152e-21		1810058I24Rik	6.59947e-09	-0.620079	0.037	0.058	0.000151055
Ccdc28a	2.0401e-14	0.801815	0.071	0.042	4.6696e-10		Tuba1c	2.55722e-09	-0.619947	0.027	0.046	5.85322e-05
Pex6	1.33766e-12	0.801756	0.062	0.037	3.06178e-08		Cox5a	1.80089e-27	-0.61942	0.118	0.186	4.12206e-23
Nfs1	2.94615e-25	0.801471	0.127	0.075	6.74343e-21		Myo1d	2.52897e-64	-0.618903	0.245	0.385	5.78855e-60
Aasdh	3.60392e-12	0.801417	0.061	0.036	8.249e-08		Adamts10	3.93531e-09	-0.618356	0.036	0.058	9.00753e-05
Vegfa	2.44286e-84	0.80075	0.409	0.268	5.59145e-80		Mme	2.2612e-23	-0.617812	0.084	0.14	5.17565e-19
Tef	4.16429e-120	0.800548	0.524	0.356	9.53165e-116		Map3k5	3.83999e-61	-0.617108	0.276	0.41	8.78935e-57
Smn1	2.06024e-06	0.800377	0.028	0.016	0.0471568		Aldoa	4.4863e-31	-0.615314	0.111	0.184	1.02687e-26
Fam20c	5.53879e-16	0.800192	0.084	0.051	1.26777e-11		Capza2	4.45365e-15	-0.614016	0.064	0.102	1.01939e-10
Narf	3.20247e-22	0.800126	0.113	0.067	7.33013e-18		Pebp1	6.3254e-24	-0.613868	0.091	0.148	1.44782e-19
Ercc4	8.74051e-19	0.799656	0.085	0.048	2.00062e-14		Pla1a	1.40844e-07	-0.613861	0.019	0.034	0.00322379
Pik3c2g	2.41454e-86	0.798754	0.544	0.448	5.52664e-82		Napsa	6.10453e-57	-0.61362	0.245	0.38	1.39727e-52
Bcl7a	1.88458e-49	0.797636	0.245	0.149	4.31362e-45		Atp8a1	1.03041e-33	-0.613496	0.104	0.18	2.3585e-29
Prkag2	9.77763e-99	0.796406	0.495	0.345	2.238e-94		Dlc1	3.46376e-69	-0.612297	0.172	0.312	7.9282e-65
Mvb12b	5.90201e-26	0.796355	0.145	0.09	1.35091e-21		Heg1	1.27876e-37	-0.611422	0.094	0.172	2.92696e-33
Mtg2	7.37366e-11	0.796212	0.053	0.031	1.68776e-06		Susd6	1.77381e-61	-0.610872	0.323	0.456	4.06007e-57
Trim25	2.57131e-22	0.795168	0.112	0.067	5.88546e-18		Aqp1	1.23457e-22	-0.60991	0.12	0.18	2.8258e-18
Gtf2ird2	2.73884e-07	0.795076	0.036	0.022	0.00626894		Eef1d	4.76748e-08	-0.609843	0.035	0.055	0.00109123
Nup54	3.94965e-15	0.794406	0.077	0.046	9.04035e-11		Slc38a2	4.19714e-22	-0.609782	0.091	0.146	9.60683e-18
Pdzrn3	5.89812e-93	0.792905	0.563	0.452	1.35002e-88		Hoxd8	8.13884e-12	-0.609774	0.034	0.06	1.8629e-07
Gm26697	1.37183e-11	0.792641	0.048	0.027	3.13999e-07		Tpm4	2.69195e-09	-0.609441	0.034	0.055	6.1616e-05
Gm12353	5.56206e-36	0.79216	0.229	0.151	1.2731e-31		Adamts12	1.17382e-08	-0.60812	0.033	0.053	0.000268676
Sash1	3.41148e-62	0.792052	0.37	0.256	7.80853e-58		Nfkbia	1.86667e-10	-0.608046	0.044	0.069	4.27262e-06
Ankrd13b	6.80085e-07	0.791707	0.029	0.017	0.0155665		Atg4a	2.29151e-09	-0.607926	0.047	0.072	5.24504e-05
Rnls	2.7583e-12	0.7915	0.088	0.058	6.31347e-08		Ypel2	2.49403e-16	-0.607077	0.067	0.108	5.70857e-12
Trim11	1.03166e-17	0.791247	0.092	0.055	2.36137e-13		Hpse2	1.83915e-12	-0.607005	0.015	0.034	4.20963e-08
Acp2	5.08193e-09	0.791192	0.049	0.03	0.00011632		Dazap2	6.20763e-11	-0.606562	0.048	0.076	1.42086e-06
Pxmp2	1.59053e-20	0.790843	0.104	0.062	3.64056e-16		Cdh11	1.53319e-16	-0.606475	0.047	0.083	3.50933e-12
B3galnt1	1.73082e-06	0.790529	0.029	0.017	0.0396168		Fam13a	2.15883e-70	-0.605727	0.261	0.41	4.94135e-66
Nceh1	8.8687e-37	0.790529	0.41	0.336	2.02996e-32		S100a16	5.3019e-07	-0.605103	0.021	0.035	0.0121355
Ppil6	3.56135e-11	0.790529	0.061	0.038	8.15158e-07		Plpp1	1.06597e-77	-0.604213	0.165	0.314	2.43989e-73
Fads1	2.08622e-06	0.789415	0.03	0.018	0.0477515		Dtna	1.40352e-12	-0.60375	0.057	0.089	3.21252e-08
Gps2	1.58979e-11	0.789391	0.059	0.035	3.63887e-07		Hspa8	8.26245e-51	-0.603302	0.221	0.338	1.89119e-46
Gm45792	2.15997e-84	0.789196	0.459	0.326	4.94395e-80		Ptma	3.25929e-39	-0.601515	0.194	0.291	7.46018e-35
Vmn1r20	4.98561e-18	0.788768	0.104	0.065	1.14116e-13		Zfp53	1.62612e-08	-0.600896	0.034	0.054	0.000372202
Baiap2l2	4.11887e-51	0.788414	0.274	0.173	9.42767e-47		Pantr1	1.06696e-08	-0.600567	0.033	0.054	0.000244216
Polr3d	1.51337e-06	0.788215	0.029	0.017	0.0346396		Slc44a3	1.17088e-06	-0.600309	0.022	0.036	0.0268002
Sugp2	9.70597e-11	0.78751	0.055	0.033	2.2216e-06		Pon2	4.87136e-07	-0.600056	0.02	0.034	0.0111501
Ppp1r21	2.98614e-36	0.787322	0.194	0.119	6.83497e-32		Inpp4b	1.39838e-49	-0.600017	0.105	0.202	3.20074e-45
Nat2	1.10083e-07	0.786918	0.037	0.022	0.0025197
Vps11	1.17724e-11	0.786603	0.06	0.036	2.69459e-07
Cnot8	3.22632e-12	0.786055	0.059	0.035	7.38472e-08
Jmjd6	2.05194e-07	0.785162	0.037	0.022	0.00469667
Lactb2	4.33109e-144	0.78407	0.629	0.477	9.91343e-140
Acvr2b	2.09497e-19	0.783257	0.097	0.057	4.79517e-15
Snx30	2.35875e-23	0.782469	0.127	0.078	5.39893e-19
Fastkd1	1.38217e-13	0.781818	0.066	0.039	3.16365e-09
Gm33023	3.89272e-08	0.781748	0.038	0.023	0.000891005
Ciapin1	8.75506e-17	0.781502	0.09	0.055	2.00394e-12
Tbx2	2.02724e-14	0.781413	0.088	0.056	4.64016e-10
Kdf1	3.03335e-07	0.78133	0.033	0.02	0.00694304
Slc35f1	8.79036e-14	0.78127	0.108	0.073	2.01202e-09
Dnajc17	1.52128e-06	0.781191	0.029	0.017	0.0348206
Akr1d1	2.36651e-16	0.77983	0.16	0.116	5.41669e-12
2310030G06Rik	4.89161e-16	0.779634	0.079	0.046	1.11964e-11
Tfeb	5.39899e-23	0.779558	0.122	0.074	1.23578e-18
Sqle	3.59871e-11	0.779331	0.053	0.031	8.23708e-07
Epb41l3	1.04112e-19	0.778939	0.295	0.247	2.38303e-15
Lrrk2	2.23352e-143	0.778608	0.631	0.476	5.1123e-139
Gclc	2.06081e-07	0.778505	0.392	0.389	0.00471699
Aspa	5.80156e-129	0.778344	0.649	0.518	1.32792e-124
Zfp799	3.29397e-09	0.778114	0.045	0.027	7.53956e-05
Gm15217	1.71032e-06	0.777919	0.03	0.018	0.0391475
Slc28a1	3.71506e-22	0.777705	0.119	0.072	8.50341e-18
Nphp3	1.2396e-18	0.777567	0.102	0.062	2.83732e-14
4930481A15Rik	7.27099e-14	0.777477	0.065	0.037	1.66426e-09
Gm13963	4.35879e-08	0.776854	0.039	0.023	0.000997683
Szrd1	1.35916e-28	0.776264	0.14	0.083	3.11098e-24
Fam184a	1.62789e-25	0.775422	0.143	0.089	3.72607e-21
Zfp653	5.189e-07	0.77504	0.036	0.022	0.0118771
Csad	2.03968e-41	0.774969	0.246	0.159	4.66862e-37
Anks6	8.70015e-09	0.774761	0.046	0.028	0.000199138
Fmo1	1.12983e-70	0.773826	0.367	0.239	2.58608e-66
Selenoo	6.4017e-14	0.773734	0.069	0.041	1.46528e-09
E4f1	6.91981e-13	0.773183	0.07	0.043	1.58387e-08
Klhl32	1.63756e-14	0.772877	0.078	0.047	3.74821e-10
Lzts3	7.05868e-17	0.772308	0.091	0.055	1.61566e-12
Ccdc30	1.00051e-12	0.771822	0.065	0.039	2.29006e-08
Trpc1	1.46093e-58	0.771469	0.323	0.211	3.34392e-54
BC034090	4.59462e-30	0.771398	0.158	0.095	1.05166e-25
Galc	6.40703e-27	0.77083	0.147	0.09	1.46651e-22
Cdk5rap1	5.64264e-14	0.77055	0.073	0.044	1.29154e-09
Serac1	3.74367e-08	0.770153	0.038	0.023	0.00085689
B4galnt3	2.24352e-47	0.769604	0.257	0.162	5.13519e-43
Aldh16a1	4.36315e-12	0.769218	0.062	0.037	9.98681e-08
Gm26904	1.03907e-21	0.76912	0.107	0.063	2.37832e-17
Ppp1r37	9.67869e-17	0.769091	0.089	0.054	2.21536e-12
Ube4b	3.5068e-46	0.769029	0.269	0.175	8.02672e-42
Gucd1	2.85651e-52	0.768602	0.265	0.163	6.53826e-48
Washc2	1.53656e-23	0.768576	0.144	0.091	3.51703e-19
Cep152	6.94593e-08	0.768479	0.042	0.026	0.00158985
Tmtc4	1.06232e-11	0.768276	0.061	0.037	2.43155e-07
Tifa	4.52825e-07	0.767809	0.035	0.021	0.0103647
Dnaaf5	3.75138e-08	0.767809	0.038	0.023	0.000858652
Hoxc8	4.66471e-10	0.767296	0.055	0.034	1.06771e-05
Dync1li1	9.25921e-41	0.766049	0.223	0.14	2.11934e-36
Vangl1	1.67881e-11	0.765828	0.06	0.036	3.84263e-07
Fuca2	1.6756e-16	0.765079	0.094	0.058	3.83528e-12
Zfp949	2.27743e-11	0.764813	0.067	0.042	5.21282e-07
Heatr6	9.37627e-11	0.76468	0.063	0.039	2.14613e-06
Cryl1	1.77085e-129	0.764381	0.667	0.551	4.0533e-125
Gtpbp4	3.70133e-18	0.764314	0.105	0.065	8.47198e-14
Supv3l1	3.06837e-09	0.764242	0.048	0.029	7.02319e-05
Chdh	6.35618e-65	0.764161	0.327	0.206	1.45487e-60
Csf1r	2.45743e-10	0.763716	0.06	0.038	5.62481e-06
Adh1	3.92289e-17	0.762999	0.114	0.074	8.97911e-13
Trpv4	2.20123e-27	0.762059	0.147	0.09	5.03839e-23
Sun1	1.05842e-17	0.761206	0.104	0.065	2.42262e-13
Uap1l1	1.36921e-07	0.76117	0.043	0.027	0.00313398
Fam169b	4.15934e-28	0.76102	0.146	0.088	9.52031e-24
1600014C10Rik	3.29561e-07	0.760822	0.034	0.02	0.00754332
Pdgfb	8.40839e-12	0.760754	0.07	0.044	1.9246e-07
Zbtb24	1.83435e-10	0.760478	0.052	0.031	4.19865e-06
Rsrp1	2.66926e-131	0.760408	0.604	0.433	6.10967e-127
Lrrc45	7.40668e-10	0.760056	0.056	0.035	1.69531e-05
Piga	1.12507e-12	0.76002	0.078	0.05	2.57517e-08
Bsdc1	3.15948e-18	0.759428	0.109	0.068	7.23173e-14
Dock9	2.00981e-81	0.75883	0.482	0.354	4.60026e-77
Pip5k1c	2.7916e-11	0.758348	0.066	0.041	6.38969e-07
1810032O08Rik	4.81872e-07	0.758348	0.037	0.023	0.0110296
Hnf1aos1	3.22663e-47	0.758131	0.3	0.202	7.38542e-43
Zfp512b	6.55211e-11	0.757924	0.062	0.039	1.49971e-06
Tjap1	5.20864e-13	0.757903	0.063	0.037	1.19221e-08
Prdm9	2.03445e-09	0.757792	0.049	0.03	4.65664e-05
Fam207a	4.63565e-10	0.757082	0.053	0.032	1.06105e-05
Adap2	1.38458e-47	0.756913	0.28	0.182	3.16916e-43
Cyp2d9	9.89117e-11	0.75674	0.063	0.039	2.26399e-06
Bdh2	5.11229e-43	0.756185	0.238	0.149	1.17015e-38
D2hgdh	4.17626e-09	0.756001	0.047	0.029	9.55904e-05
Cys1	1.70175e-37	0.755899	0.22	0.14	3.89513e-33
Ttc26	2.22724e-08	0.755836	0.044	0.027	0.000509793
Tcf3	2.31917e-08	0.755796	0.048	0.03	0.000530835
Apopt1	4.80396e-22	0.75416	0.123	0.076	1.09958e-17
Cyp27a1	4.273e-19	0.753942	0.104	0.063	9.78048e-15
Letm2	9.72529e-10	0.753535	0.056	0.035	2.22602e-05
Parp16	6.25461e-10	0.753434	0.057	0.036	1.43162e-05
Pwp1	1.92282e-06	0.753162	0.032	0.02	0.0440114
Mgat1	5.41163e-18	0.752796	0.111	0.07	1.23867e-13
Lyrm4	5.1542e-10	0.751855	0.053	0.032	1.17974e-05
Fyb2	1.79196e-18	0.751741	0.104	0.064	4.10163e-14
Glyat	4.6638e-107	0.750965	0.553	0.407	1.0675e-102
Ugt3a1	5.20701e-28	0.750963	0.186	0.122	1.19183e-23
Armc9	3.24927e-17	0.75015	0.096	0.058	7.43725e-13
Osbpl6	4.60294e-145	0.749685	0.656	0.509	1.05357e-140
Ankrd26	2.45509e-11	0.749069	0.063	0.039	5.61946e-07
Gm31224	1.86933e-07	0.748506	0.038	0.023	0.00427871
Dclre1a	2.4903e-07	0.748506	0.038	0.023	0.00570004
Slc12a9	1.37452e-06	0.748443	0.036	0.022	0.0314614
Hmgxb3	2.85308e-17	0.748421	0.102	0.063	6.53042e-13
Rims2	8.21155e-24	0.748167	0.177	0.12	1.87954e-19
Uros	7.11263e-08	0.747732	0.037	0.022	0.00162801
Ugt3a2	3.15729e-82	0.747538	0.442	0.302	7.22671e-78
Ccdc84	1.40583e-10	0.746846	0.052	0.031	3.21781e-06
Rlf	2.69732e-47	0.746732	0.288	0.191	6.1739e-43
Pkd2l2	1.03058e-06	0.746406	0.031	0.018	0.023589
Dhtkd1	2.63284e-41	0.74623	0.226	0.141	6.02631e-37
Gart	6.96743e-11	0.746206	0.057	0.034	1.59477e-06
Dazap1	8.76172e-30	0.746157	0.17	0.106	2.00547e-25
Klhl36	4.24332e-08	0.745982	0.041	0.025	0.000971252
Abcb10	6.7162e-09	0.74559	0.047	0.029	0.000153727
Cnppd1	2.39139e-13	0.744612	0.073	0.045	5.47366e-09
Nit1	1.15305e-30	0.744168	0.181	0.114	2.63921e-26
Ift81	2.48229e-18	0.743962	0.106	0.065	5.68172e-14
Timm9	3.43641e-21	0.743395	0.125	0.078	7.86561e-17
Trabd2b	1.57345e-95	0.743377	0.644	0.561	3.60147e-91
Ccdc93	1.41763e-14	0.743235	0.087	0.054	3.24481e-10
Gcnt1	1.18878e-96	0.743199	0.558	0.423	2.72101e-92
Xpa	1.8591e-15	0.742274	0.09	0.056	4.25529e-11
Cgnl1	3.69919e-102	0.742086	0.583	0.462	8.46709e-98
Hmgb2	1.14717e-11	0.742078	0.063	0.039	2.62577e-07
Slc17a5	1.80055e-20	0.742	0.126	0.08	4.12128e-16
Washc5	8.01371e-15	0.741973	0.081	0.05	1.83426e-10
Ttf1	2.37172e-12	0.741946	0.073	0.046	5.42863e-08
Xrcc6	7.93004e-10	0.741793	0.051	0.031	1.81511e-05
Tprkb	1.26849e-38	0.741261	0.237	0.154	2.90346e-34
Mb21d2	1.21351e-30	0.741229	0.175	0.109	2.7776e-26
Ppp2r3d	1.13476e-06	0.740624	0.043	0.028	0.0259735
Gcnt2	6.26503e-68	0.739626	0.46	0.343	1.434e-63
Rbm10	3.54971e-18	0.739417	0.112	0.071	8.12494e-14
Trim35	9.59089e-09	0.739386	0.046	0.028	0.000219526
Pmm2	3.75789e-14	0.738957	0.083	0.052	8.60143e-10
Cabin1	1.36622e-25	0.738305	0.165	0.107	3.12714e-21
Ppt1	1.09401e-11	0.738236	0.077	0.05	2.50408e-07
Tbc1d13	3.0796e-25	0.738232	0.137	0.083	7.04889e-21
Trit1	2.97391e-17	0.738061	0.101	0.063	6.80699e-13
Dbp	2.54573e-18	0.737904	0.114	0.072	5.82691e-14
Ddx23	8.28039e-09	0.73786	0.048	0.03	0.00018953
Unk	1.84344e-15	0.736979	0.086	0.053	4.21945e-11
Wdr34	3.23706e-10	0.736917	0.047	0.028	7.4093e-06
Rbp1	1.86099e-06	0.73612	0.032	0.02	0.0425963
Man2b1	6.28565e-13	0.735973	0.078	0.049	1.43872e-08
Taf6l	3.08576e-08	0.735936	0.044	0.027	0.000706299
Arhgef16	1.17246e-11	0.735724	0.069	0.043	2.68365e-07
4732471J01Rik	1.28552e-29	0.735622	0.181	0.115	2.94242e-25
Kmt2b	6.18557e-13	0.734411	0.072	0.044	1.41581e-08
Zfp830	2.91942e-11	0.733996	0.053	0.031	6.68226e-07
Wdr75	3.20119e-07	0.733236	0.043	0.027	0.0073272
Rnf40	8.54374e-08	0.732185	0.043	0.027	0.00195558
Kif1bp	2.49386e-14	0.731822	0.078	0.047	5.70819e-10
Mtfmt	2.6285e-07	0.731508	0.042	0.026	0.00601636
Skiv2l2	1.45677e-24	0.731283	0.159	0.102	3.3344e-20
Cep290	5.06409e-15	0.73124	0.083	0.051	1.15912e-10
Pdk3	1.2872e-10	0.730719	0.068	0.044	2.94628e-06
Kyat1	3.75545e-30	0.729769	0.177	0.111	8.59586e-26
Clcn6	6.16732e-13	0.728983	0.076	0.048	1.41164e-08
Snta1	1.47651e-24	0.728731	0.157	0.101	3.37959e-20
Rreb1	2.6895e-78	0.728612	0.461	0.328	6.15599e-74
Glis2	5.70235e-29	0.728229	0.175	0.111	1.30521e-24
Stat5b	1.72971e-39	0.728082	0.25	0.164	3.95914e-35
Anks4b	1.34825e-15	0.727745	0.087	0.053	3.086e-11
Mob3b	1.39887e-88	0.727618	0.495	0.355	3.20187e-84
Susd2	1.61101e-06	0.727575	0.035	0.022	0.0368745
Acp6	1.10794e-20	0.727385	0.129	0.082	2.53595e-16
Foxp4	3.10638e-11	0.727269	0.069	0.044	7.1102e-07
Lgmn	3.43185e-30	0.725468	0.304	0.23	7.85516e-26
Selenbp1	7.81067e-38	0.723497	0.231	0.148	1.78778e-33
Gm15860	4.62354e-10	0.723039	0.056	0.035	1.05828e-05
Mcoln1	1.45637e-06	0.722842	0.037	0.023	0.0333349
Coq5	3.79466e-11	0.722775	0.066	0.041	8.68559e-07
Snx6	1.14455e-45	0.722735	0.276	0.18	2.61976e-41
Aldh8a1	1.52749e-35	0.722455	0.208	0.132	3.49626e-31
Polr3h	1.01233e-13	0.721032	0.072	0.043	2.31711e-09
Kpna6	2.24124e-16	0.720339	0.101	0.064	5.12997e-12
Atat1	1.35738e-11	0.72028	0.067	0.041	3.1069e-07
Vwa8	4.73023e-129	0.720069	0.649	0.521	1.0827e-124
Msra	1.15542e-116	0.720026	0.602	0.459	2.64464e-112
Bnc2	3.51526e-108	0.719948	0.681	0.629	8.04609e-104
Slc7a2	5.25419e-07	0.719725	0.045	0.029	0.0120263
Ttll4	6.44878e-28	0.719446	0.167	0.105	1.47606e-23
Ankrd52	1.77485e-08	0.719347	0.051	0.033	0.000406245
Tln1	1.52764e-24	0.718178	0.159	0.103	3.49661e-20
Lrpap1	3.11916e-30	0.717597	0.168	0.104	7.13945e-26
Zfp64	2.47368e-16	0.717411	0.103	0.066	5.662e-12
Unc119b	1.6606e-16	0.717225	0.095	0.059	3.80094e-12
Arfgap1	1.92128e-11	0.716901	0.07	0.044	4.39762e-07
Mcrip2	6.89507e-13	0.716779	0.078	0.049	1.57821e-08
Shpk	2.13252e-06	0.71672	0.035	0.022	0.0488112
Wdr73	1.21821e-10	0.716528	0.049	0.029	2.78835e-06
Gm26916	3.29533e-08	0.716398	0.05	0.032	0.000754269
Hdac1	7.09182e-16	0.71638	0.089	0.055	1.62325e-11
Palm3	1.32573e-08	0.71638	0.045	0.027	0.000303447
Nmnat3	1.47707e-38	0.716246	0.247	0.162	3.38086e-34
Dclre1c	3.41808e-11	0.715396	0.073	0.047	7.82364e-07
Megf8	1.13097e-08	0.71532	0.049	0.031	0.000258869
Map3k13	5.10587e-46	0.714801	0.292	0.195	1.16868e-41
Crcp	5.62757e-08	0.714248	0.044	0.027	0.0012881
Tshz1	1.60829e-28	0.71423	0.212	0.144	3.68121e-24
C330002G04Rik	3.9772e-40	0.714068	0.267	0.178	9.1034e-36
Catsper2	1.80614e-06	0.713942	0.034	0.021	0.0413407
Gm35281	6.64414e-35	0.713758	0.213	0.137	1.52078e-30
Sepsecs	1.08891e-22	0.713361	0.144	0.092	2.4924e-18
Atp13a1	5.90377e-10	0.713361	0.057	0.035	1.35131e-05
1700016C15Rik	2.14572e-16	0.713173	0.098	0.061	4.91133e-12
Hjurp	1.15096e-11	0.713118	0.078	0.05	2.63443e-07
Gnl2	1.59646e-10	0.712704	0.06	0.037	3.65415e-06
Fam151a	3.54372e-17	0.712443	0.103	0.064	8.11122e-13
Arv1	6.07273e-07	0.712342	0.038	0.024	0.0138999
Ctr9	1.09229e-12	0.71199	0.081	0.052	2.50014e-08
Ugcg	7.98447e-08	0.711297	0.046	0.029	0.00182756
Pgm3	4.50123e-09	0.711171	0.061	0.04	0.000103029
4931406C07Rik	2.0143e-90	0.710818	0.522	0.385	4.61053e-86
Clasrp	6.40275e-09	0.710613	0.05	0.031	0.000146552
Utp4	1.32983e-07	0.710358	0.039	0.024	0.00304384
Zfp40	5.31658e-09	0.709577	0.055	0.035	0.000121691
Pcx	7.80938e-58	0.70918	0.39	0.275	1.78749e-53
Ttc21b	6.22221e-10	0.708383	0.067	0.044	1.4242e-05
Guf1	2.68699e-11	0.707958	0.068	0.043	6.15026e-07
Rab3ip	1.46945e-103	0.707546	0.543	0.388	3.36342e-99
Hhat	8.59412e-08	0.707508	0.046	0.029	0.00196711
Rfng	3.09964e-07	0.707362	0.042	0.027	0.00709477
Igf2bp2	2.01896e-12	0.707193	0.091	0.06	4.62119e-08
Stx3	1.08884e-21	0.707147	0.145	0.094	2.49224e-17
Snrnp200	1.88026e-12	0.706363	0.079	0.051	4.30372e-08
Smyd3	3.0279e-66	0.706265	0.439	0.321	6.93057e-62
Nat8f6	3.59939e-21	0.705959	0.154	0.103	8.23864e-17
Slc35c2	1.66048e-07	0.705368	0.033	0.019	0.00380066
Sufu	1.11559e-47	0.704911	0.284	0.184	2.55347e-43
Supt6	2.46089e-19	0.704799	0.119	0.075	5.63274e-15
Dhx16	2.30183e-09	0.704799	0.063	0.041	5.26866e-05
Tbc1d17	6.08214e-08	0.704799	0.053	0.035	0.00139214
BC004004	6.83814e-18	0.704236	0.122	0.079	1.56518e-13
Man1b1	4.46473e-09	0.703856	0.056	0.035	0.000102193
Wdr91	1.59745e-19	0.703781	0.12	0.076	3.6564e-15
Chac2	5.06484e-18	0.703494	0.107	0.067	1.15929e-13
Cep162	6.43273e-17	0.703391	0.11	0.07	1.47239e-12
Tmem189	1.7883e-20	0.703377	0.142	0.093	4.09323e-16
Emx2os	3.97988e-18	0.70299	0.123	0.08	9.10954e-14
Upp2	2.37039e-31	0.702921	0.255	0.18	5.42558e-27
Mindy4	3.77412e-15	0.701347	0.092	0.058	8.63859e-11
Pex1	7.74105e-19	0.701326	0.12	0.076	1.77185e-14
Fads3	5.54365e-14	0.700761	0.08	0.05	1.26889e-09
Mboat7	2.24478e-07	0.700761	0.04	0.025	0.00513807
Armc1	1.27605e-15	0.700683	0.11	0.073	2.92075e-11
Rapgef3	2.10517e-39	0.700681	0.257	0.17	4.81852e-35
Gm28539	8.30765e-09	0.700537	0.058	0.037	0.000190154
Tpmt	4.8803e-25	0.700359	0.168	0.11	1.11705e-20
Notum	8.07619e-07	0.699286	0.036	0.022	0.0184856
Ctnnbip1	1.7967e-11	0.698448	0.065	0.04	4.11247e-07
Syvn1	1.13062e-06	0.698411	0.034	0.021	0.0258788
Secisbp2l	3.42244e-23	0.698298	0.159	0.104	7.83363e-19
Preb	1.17803e-22	0.698259	0.152	0.099	2.69638e-18
Stk16	1.48405e-15	0.698189	0.104	0.067	3.39685e-11
Trmu	5.14704e-10	0.698078	0.052	0.031	1.17811e-05
Nipsnap1	2.77047e-39	0.697419	0.241	0.155	6.34132e-35
Auts2	3.833e-159	0.696907	0.757	0.681	8.77335e-155
Slc39a8	9.54876e-09	0.696399	0.083	0.059	0.000218562
Gprc5c	6.86163e-28	0.696346	0.176	0.113	1.57056e-23
Lmbr1l	1.224e-13	0.696318	0.088	0.057	2.80162e-09
Xpo5	3.47847e-08	0.695731	0.05	0.032	0.000796186
Trim63	2.86199e-10	0.695372	0.058	0.036	6.55081e-06
Podn	4.44815e-10	0.695372	0.058	0.036	1.01814e-05
Wwp1	2.13717e-70	0.695237	0.518	0.412	4.89177e-66
Nus1	5.22717e-50	0.69514	0.328	0.224	1.19645e-45
Fmo4	2.49722e-10	0.695097	0.065	0.041	5.7159e-06
Als2cl	3.01143e-10	0.695097	0.064	0.041	6.89287e-06
Upb1	4.24072e-49	0.695059	0.279	0.177	9.70659e-45
Cep89	1.98692e-13	0.695052	0.084	0.053	4.54787e-09
Cpt1a	1.65709e-45	0.694858	0.326	0.228	3.79291e-41
Ankrd42	2.56883e-07	0.694818	0.044	0.028	0.0058798
Casc4	1.95876e-19	0.694722	0.132	0.086	4.4834e-15
H6pd	3.96411e-15	0.694714	0.1	0.064	9.07345e-11
Cluh	3.38309e-22	0.694529	0.145	0.093	7.74354e-18
Ephx2	5.26993e-31	0.694502	0.215	0.143	1.20623e-26
Zfyve26	4.41883e-16	0.694099	0.107	0.069	1.01143e-11
Vav2	4.06078e-17	0.69396	0.113	0.072	9.29471e-13
Ppfia1	4.76995e-34	0.693598	0.23	0.152	1.09179e-29
Srpk1	5.1483e-23	0.693461	0.154	0.1	1.17839e-18
Cldn10	2.68583e-50	0.693409	0.39	0.287	6.1476e-46
Dgkz	2.89583e-13	0.693041	0.084	0.053	6.62825e-09
Zfp568	8.07194e-16	0.692984	0.094	0.058	1.84759e-11
Ccnd1	4.50629e-14	0.692323	0.123	0.086	1.03144e-09
Zfp612	2.8665e-09	0.692263	0.061	0.039	6.56113e-05
Mpp1	1.03926e-23	0.692251	0.199	0.139	2.37876e-19
Mroh1	6.39972e-15	0.692006	0.104	0.068	1.46483e-10
Minpp1	7.83749e-17	0.691881	0.104	0.066	1.79392e-12
Cryzl2	4.65162e-37	0.691345	0.241	0.158	1.06471e-32
Opa3	5.61625e-13	0.690993	0.08	0.051	1.2855e-08
Nup160	4.88923e-13	0.690481	0.088	0.057	1.1191e-08
Tmlhe	1.52278e-22	0.690297	0.148	0.095	3.4855e-18
Lhx1	3.59388e-10	0.690181	0.056	0.035	8.22603e-06
Smc4	4.41507e-10	0.690111	0.067	0.044	1.01056e-05
Rab2b	2.30284e-10	0.688792	0.063	0.04	5.27097e-06
Osbpl5	1.53547e-10	0.688082	0.069	0.044	3.51454e-06
Eps8	4.36676e-76	0.687816	0.479	0.346	9.99508e-72
Ccdc91	1.86597e-18	0.687477	0.13	0.086	4.27102e-14
Gm10563	1.31628e-10	0.686466	0.065	0.041	3.01284e-06
Eif4g3	2.20175e-74	0.686133	0.529	0.407	5.03957e-70
Akap8l	9.42465e-34	0.685201	0.258	0.179	2.15721e-29
Blvra	2.43529e-16	0.68472	0.112	0.073	5.57412e-12
Igf2r	1.05364e-19	0.68442	0.136	0.089	2.41169e-15
Ctdspl	2.55811e-48	0.684021	0.384	0.285	5.85526e-44
Cux1	2.2263e-122	0.683776	0.643	0.497	5.09579e-118
Tbc1d16	8.41691e-10	0.683319	0.063	0.041	1.92655e-05
Cep44	2.10131e-07	0.68292	0.048	0.031	0.00480969
BC035947	7.18348e-28	0.682809	0.174	0.111	1.64423e-23
Rabggtb	4.41872e-10	0.682773	0.063	0.04	1.0114e-05
Papd5	3.82604e-44	0.682689	0.294	0.198	8.75743e-40
Slco1a6	2.08091e-50	0.681409	0.562	0.515	4.763e-46
Pias4	9.42229e-07	0.681369	0.04	0.025	0.0215667
Bms1	2.11859e-10	0.681107	0.071	0.046	4.84925e-06
Qtrt2	4.3456e-08	0.681097	0.054	0.035	0.000994665
Fhl1	3.78635e-33	0.680573	0.253	0.175	8.66658e-29
Gcfc2	1.85636e-07	0.680052	0.047	0.03	0.00424903
Slc35a3	1.00387e-26	0.678936	0.187	0.124	2.29777e-22
Pnpla6	6.42548e-14	0.678804	0.095	0.062	1.47073e-09
Tpp1	2.8088e-13	0.677895	0.083	0.053	6.42907e-09
Nme7	8.42664e-55	0.677847	0.374	0.263	1.92877e-50
1700021F05Rik	8.3413e-10	0.677737	0.063	0.04	1.90924e-05
Gcn1l1	1.91786e-20	0.677562	0.152	0.102	4.3898e-16
Abhd3	1.51766e-12	0.67726	0.076	0.047	3.47376e-08
Dvl1	5.6563e-20	0.677199	0.14	0.092	1.29467e-15
Flcn	1.08336e-10	0.677054	0.066	0.042	2.4797e-06
Bbs9	4.83455e-33	0.676749	0.236	0.159	1.10658e-28
6030443J06Rik	6.66888e-13	0.675886	0.093	0.061	1.52644e-08
9630028H03Rik	7.91078e-10	0.675741	0.08	0.055	1.8107e-05
Zcchc9	1.06667e-08	0.675103	0.051	0.032	0.00024415
Gm16093	5.12025e-08	0.675052	0.047	0.03	0.00117197
Map4k2	1.63636e-10	0.674336	0.074	0.048	3.74546e-06
St8sia6	2.57233e-22	0.674276	0.168	0.113	5.8878e-18
Bspry	3.50309e-08	0.673938	0.058	0.038	0.000801823
Lrrc19	6.33767e-21	0.673924	0.135	0.086	1.45063e-16
Ncapd3	7.25877e-15	0.673256	0.098	0.063	1.66146e-10
Dmtn	3.49414e-32	0.67305	0.239	0.163	7.99773e-28
Syne2	3.55278e-136	0.672615	0.692	0.56	8.13196e-132
Chpt1	4.42736e-167	0.672388	0.84	0.777	1.01338e-162
Brf1	9.21266e-13	0.671758	0.094	0.062	2.10869e-08
Farsa	8.71995e-07	0.671614	0.044	0.029	0.0199591
Alms1	3.27086e-14	0.671382	0.094	0.061	7.48668e-10
Abhd14a	5.38592e-09	0.670784	0.056	0.036	0.000123278
Rad50	3.18283e-10	0.670363	0.07	0.046	7.28517e-06
Pdk2	1.30233e-16	0.670034	0.115	0.075	2.9809e-12
Gm19710	3.18626e-09	0.669928	0.055	0.035	7.29302e-05
Tipin	5.70792e-07	0.669619	0.043	0.028	0.0130649
Grsf1	1.93585e-13	0.66939	0.085	0.054	4.43096e-09
Zfp579	5.87092e-07	0.669363	0.052	0.035	0.0134379
Gm4924	2.26644e-07	0.669017	0.047	0.031	0.00518766
Slc1a1	1.88647e-79	0.668647	0.503	0.367	4.31795e-75
Washc4	2.13405e-27	0.668587	0.204	0.137	4.88462e-23
Scarf1	8.34936e-07	0.667786	0.047	0.031	0.0191108
Slc22a1	5.02857e-50	0.667581	0.328	0.222	1.15099e-45
Plk3	1.52475e-14	0.667545	0.092	0.058	3.49e-10
Zfp740	2.6896e-20	0.667205	0.129	0.082	6.15623e-16
Src	1.35731e-07	0.666723	0.045	0.029	0.00310674
Zfp738	1.54807e-08	0.666693	0.058	0.038	0.000354338
Pex14	4.90442e-32	0.666618	0.233	0.157	1.12257e-27
Htra1	4.13884e-12	0.666531	0.084	0.055	9.4734e-08
Zfp780b	1.01431e-12	0.666525	0.08	0.051	2.32166e-08
Ppp2r1b	7.60509e-07	0.666363	0.048	0.032	0.0174073
Jam3	1.53143e-12	0.666243	0.08	0.051	3.5053e-08
Atxn2	1.02084e-66	0.66574	0.464	0.344	2.33661e-62
Cep164	5.02665e-12	0.66485	0.075	0.048	1.15055e-07
Clip2	6.00315e-10	0.664186	0.067	0.044	1.37406e-05
Xpnpep1	5.74108e-34	0.663409	0.233	0.154	1.31408e-29
Nisch	1.97923e-57	0.663279	0.384	0.268	4.53027e-53
Wdtc1	2.60463e-12	0.663021	0.083	0.054	5.96174e-08
Mpdu1	1.19033e-08	0.662839	0.052	0.033	0.000272455
Cnot3	2.5023e-10	0.662405	0.078	0.053	5.72752e-06
Gm48678	3.31576e-18	0.662014	0.119	0.076	7.58945e-14
Esr1	1.04169e-08	0.661856	0.205	0.175	0.000238434
Slx4	2.20492e-08	0.661609	0.054	0.035	0.000504683
Pabpc4	4.4877e-15	0.661268	0.119	0.081	1.02719e-10
Mnt	1.84517e-06	0.660994	0.041	0.027	0.0422341
Rfx1	1.80224e-07	0.660848	0.046	0.029	0.00412516
Mpv17l	8.48068e-24	0.660329	0.302	0.239	1.94114e-19
Mto1	1.16835e-08	0.659811	0.057	0.037	0.000267423
Fbxo34	3.75127e-18	0.659364	0.122	0.079	8.58627e-14
Bhmt2	4.15844e-21	0.658035	0.151	0.099	9.51825e-17
Mre11a	1.7538e-07	0.658005	0.054	0.036	0.00401426
Hoxaas3	1.49142e-06	0.658005	0.04	0.026	0.0341372
Trak1	8.19354e-47	0.657992	0.331	0.229	1.87542e-42
Brap	4.06636e-22	0.657942	0.151	0.098	9.3075e-18
Mtrf1l	2.1179e-07	0.657441	0.045	0.029	0.00484767
Pxn	1.66807e-24	0.657222	0.182	0.122	3.81804e-20
Zc3h18	3.15769e-11	0.65473	0.073	0.047	7.22765e-07
Zc3h7b	4.11758e-14	0.654467	0.099	0.065	9.42472e-10
Slc25a23	1.90889e-10	0.654344	0.075	0.049	4.36926e-06
Sh3glb2	1.07242e-07	0.653918	0.051	0.033	0.00245467
Ift46	1.3211e-08	0.653532	0.06	0.039	0.000302387
Cyp51	1.9016e-09	0.653498	0.071	0.048	4.35256e-05
Eps8l2	5.13873e-41	0.653442	0.334	0.24	1.1762e-36
Prpf4	1.6441e-07	0.653379	0.044	0.028	0.00376318
Dpep1	8.70657e-07	0.653134	0.053	0.036	0.0199285
Lrriq3	1.63362e-07	0.65265	0.054	0.036	0.00373919
Mrs2	5.59019e-15	0.652185	0.117	0.079	1.27954e-10
Pcnt	6.86902e-14	0.651888	0.1	0.066	1.57225e-09
Fam76a	9.7477e-16	0.651507	0.115	0.076	2.23115e-11
Itpr2	2.94107e-32	0.651416	0.43	0.379	6.73181e-28
Ankib1	1.92434e-69	0.651312	0.526	0.412	4.40462e-65
Oxnad1	3.0514e-07	0.650671	0.052	0.035	0.00698434
Cndp1	2.15448e-23	0.650035	0.19	0.131	4.9314e-19
Hus1	3.63559e-08	0.649836	0.051	0.033	0.00083215
9030624J02Rik	3.06468e-25	0.649606	0.199	0.136	7.01475e-21
Tbc1d22b	2.7202e-15	0.649414	0.109	0.072	6.22627e-11
Wipf2	2.31353e-14	0.649294	0.104	0.069	5.29544e-10
Ttc7	7.588e-21	0.648703	0.163	0.111	1.73682e-16
P2rx4	4.64938e-15	0.648637	0.122	0.083	1.0642e-10
Gripap1	2.57471e-18	0.648454	0.143	0.096	5.89326e-14
Coq8b	2.53671e-08	0.647559	0.053	0.035	0.000580627
Zfp346	2.62742e-13	0.647327	0.101	0.067	6.01391e-09
Cpeb3	5.52832e-124	0.647226	0.71	0.603	1.26538e-119
Ap3d1	2.58366e-13	0.647191	0.099	0.066	5.91374e-09
Eno1	3.48701e-15	0.647111	0.101	0.065	7.98142e-11
F13b	4.39318e-07	0.646793	0.053	0.036	0.0100556
Rnf181	2.30393e-17	0.646603	0.125	0.082	5.27347e-13
Map3k14	7.12568e-15	0.645946	0.117	0.079	1.631e-10
Rhobtb1	3.26818e-40	0.645403	0.35	0.259	7.48053e-36
Cep250	6.09655e-15	0.645189	0.107	0.07	1.39544e-10
Ccdc148	3.51647e-21	0.644577	0.19	0.135	8.04884e-17
Rxra	2.75883e-10	0.643276	0.073	0.048	6.31468e-06
Nsdhl	2.66211e-08	0.643165	0.057	0.037	0.000609331
Cyp2j7	2.20698e-16	0.643113	0.124	0.083	5.05155e-12
0610005C13Rik	1.63695e-61	0.642988	0.382	0.256	3.74681e-57
Gm44148	1.76795e-09	0.642489	0.065	0.043	4.04665e-05
Gm28375	2.48434e-07	0.641939	0.044	0.028	0.00568641
Sh2b1	1.70261e-06	0.641605	0.052	0.035	0.038971
Kctd9	2.04356e-12	0.641313	0.096	0.064	4.6775e-08
Scly	1.76161e-19	0.641301	0.137	0.09	4.03215e-15
Gpr146	1.11862e-06	0.641114	0.044	0.029	0.025604
Sardh	1.90128e-22	0.640914	0.171	0.115	4.35183e-18
Zswim8	9.89607e-11	0.640633	0.085	0.058	2.26511e-06
Ankrd16	9.51797e-12	0.640282	0.091	0.061	2.17857e-07
Polr3a	9.42677e-11	0.64008	0.074	0.048	2.15769e-06
Zfp318	1.31558e-19	0.639704	0.138	0.091	3.01124e-15
Usp36	3.34041e-08	0.639343	0.057	0.037	0.000764587
Pan2	3.09957e-13	0.639325	0.104	0.07	7.09462e-09
Gm15638	7.91077e-21	0.639016	0.144	0.094	1.8107e-16
Polg	1.13399e-08	0.638298	0.059	0.039	0.000259558
Clk2	3.03075e-10	0.638201	0.08	0.054	6.93708e-06
Atp5s	1.29462e-06	0.637882	0.042	0.027	0.0296327
Dock5	1.93949e-26	0.63727	0.205	0.14	4.43929e-22
Fastk	5.71758e-12	0.637076	0.094	0.063	1.3087e-07
Zfp976	4.77291e-11	0.636616	0.074	0.048	1.09247e-06
Exosc10	4.83325e-09	0.635806	0.067	0.045	0.000110628
Uap1	7.33833e-15	0.634734	0.136	0.095	1.67967e-10
Safb2	2.53231e-21	0.634336	0.155	0.102	5.79621e-17
Wdfy3	3.43076e-94	0.633987	0.62	0.501	7.85267e-90
Zfp827	1.20333e-28	0.633977	0.222	0.152	2.75431e-24
Usp19	3.809e-12	0.633333	0.097	0.066	8.71841e-08
Ndel1	4.36697e-61	0.633239	0.416	0.292	9.99555e-57
Gm26694	4.13022e-10	0.632649	0.074	0.049	9.45365e-06
Fxr2	6.79522e-14	0.632356	0.112	0.076	1.55536e-09
Clic4	1.15181e-31	0.632242	0.311	0.232	2.63638e-27
Brpf3	2.31696e-11	0.631765	0.083	0.055	5.30329e-07
Rph3al	3.00127e-08	0.631146	0.057	0.037	0.00068696
Agpat3	9.03593e-36	0.630091	0.278	0.193	2.06824e-31
Alkbh1	1.6314e-12	0.629972	0.094	0.062	3.73411e-08
Ift52	4.33437e-09	0.629515	0.066	0.044	9.92095e-05
Cdk18	2.11903e-09	0.629385	0.073	0.049	4.85024e-05
Hoxb3os	2.28619e-19	0.628447	0.13	0.084	5.23285e-15
Vps72	6.29188e-08	0.628349	0.054	0.035	0.00144015
Lrmda	2.27598e-141	0.628231	0.77	0.669	5.20948e-137
Mta1	1.19682e-07	0.628076	0.054	0.036	0.0027394
Kdm4a	1.87971e-12	0.628046	0.092	0.061	4.30246e-08
Gk5	1.13116e-19	0.628008	0.206	0.15	2.58911e-15
Gm44040	8.21541e-07	0.628004	0.04	0.025	0.0188043
Sfi1	2.70255e-13	0.627785	0.117	0.081	6.18587e-09
Ccdc77	4.99754e-07	0.627631	0.047	0.031	0.0114389
Srcap	1.74201e-12	0.62687	0.09	0.059	3.98729e-08
Rrnad1	7.04603e-09	0.626667	0.065	0.043	0.000161277
Kcnj15	1.3237e-110	0.626383	0.666	0.548	3.02982e-106
Setdb2	2.30849e-09	0.626382	0.065	0.043	5.28391e-05
Rsph3b	3.06812e-09	0.626312	0.067	0.045	7.02261e-05
Vps39	1.57809e-08	0.626292	0.059	0.039	0.000361208
Ascc1	4.13587e-18	0.626069	0.129	0.085	9.46658e-14
Uqcc1	2.58125e-20	0.626022	0.17	0.117	5.90823e-16
Smg5	9.91011e-11	0.625898	0.076	0.05	2.26832e-06
Dpm1	2.91103e-08	0.625744	0.06	0.04	0.000666305
Rps6kb2	7.06385e-07	0.625718	0.051	0.034	0.0161684
Ap4m1	1.98251e-06	0.62526	0.043	0.029	0.0453777
Pgpep1	1.33337e-21	0.624957	0.16	0.106	3.05195e-17
Tmem259	9.10775e-15	0.624733	0.138	0.097	2.08467e-10
Rtn4rl1	1.34071e-08	0.624636	0.061	0.04	0.000306876
Terf2	4.7572e-13	0.624624	0.096	0.064	1.08888e-08
Prpf3	3.04665e-07	0.624287	0.06	0.041	0.00697347
Srrm2	8.78448e-87	0.624279	0.545	0.398	2.01068e-82
Rbpms2	6.12299e-19	0.624195	0.152	0.104	1.40149e-14
Clcn4	5.61595e-09	0.623946	0.063	0.042	0.000128543
Ttc7b	2.74932e-35	0.623342	0.281	0.196	6.29292e-31
Neat1	3.63945e-272	0.622576	0.963	0.854	8.33034e-268
Pikfyve	2.37331e-30	0.622389	0.264	0.188	5.43226e-26
Ackr4	1.68896e-07	0.621889	0.05	0.033	0.00386586
Anks1	5.00282e-27	0.621431	0.23	0.161	1.1451e-22
Atxn7l1	5.88004e-46	0.621324	0.34	0.238	1.34588e-41
Ppil4	2.75211e-12	0.6213	0.09	0.06	6.2993e-08
Slc25a10	2.04965e-23	0.620724	0.175	0.117	4.69144e-19
Srebf2	5.9271e-15	0.620724	0.12	0.081	1.35665e-10
Gm10732	6.36661e-39	0.620604	0.304	0.213	1.45725e-34
Kif21a	1.33178e-38	0.620112	0.295	0.204	3.0483e-34
Tom1	7.03972e-15	0.620023	0.12	0.082	1.61132e-10
Skiv2l	1.62035e-08	0.61971	0.055	0.036	0.000370881
Sft2d1	1.30625e-10	0.619123	0.077	0.051	2.98988e-06
Dnajc2	1.73306e-08	0.618843	0.065	0.044	0.00039668
Ddx39b	4.65094e-20	0.618409	0.195	0.14	1.06455e-15
Cep97	2.64003e-09	0.618204	0.069	0.046	6.04277e-05
Dhx30	5.37175e-13	0.618147	0.109	0.075	1.22954e-08
Pick1	3.28061e-07	0.618062	0.058	0.04	0.00750898
Ist1	1.42355e-11	0.617542	0.103	0.072	3.25836e-07
Zfp1	1.97122e-09	0.617077	0.073	0.049	4.51192e-05
Slc18b1	2.55397e-10	0.616993	0.084	0.057	5.84577e-06
Cmah	3.79301e-37	0.61694	0.362	0.276	8.68181e-33
Sdc2	1.29657e-19	0.616849	0.213	0.158	2.96772e-15
Cpq	4.73685e-39	0.616486	0.35	0.259	1.08422e-34
Dusp12	8.40183e-07	0.61644	0.05	0.034	0.0192309
Sephs1	3.89729e-07	0.616146	0.052	0.035	0.00892052
Kazn	5.57234e-32	0.615777	0.307	0.228	1.27545e-27
Slc16a12	1.45902e-37	0.615606	0.389	0.305	3.33955e-33
Scrn3	4.51224e-13	0.615432	0.093	0.061	1.03281e-08
Dmxl2	1.16533e-36	0.61519	0.271	0.184	2.66733e-32
Nek4	7.11809e-09	0.61512	0.067	0.045	0.000162926
Afap1	2.64106e-24	0.614784	0.193	0.131	6.04512e-20
Sec23b	4.90511e-12	0.613952	0.099	0.067	1.12273e-07
Rnf135	1.74252e-06	0.613825	0.044	0.029	0.0398846
Trnau1ap	1.42585e-09	0.613314	0.074	0.05	3.26362e-05
Ergic1	1.05747e-12	0.612808	0.094	0.063	2.42044e-08
Ublcp1	4.67909e-14	0.612098	0.099	0.065	1.071e-09
Prkag1	2.58095e-13	0.611942	0.125	0.088	5.90753e-09
Nprl3	6.76817e-11	0.611663	0.083	0.056	1.54917e-06
Casp8ap2	1.17646e-08	0.611591	0.067	0.045	0.000269281
Mphosph9	1.78335e-09	0.611494	0.069	0.045	4.08191e-05
Cideb	8.25894e-08	0.611473	0.052	0.034	0.00189039
Ubr4	6.55028e-16	0.611181	0.147	0.103	1.49929e-11
Ubr2	1.81208e-30	0.610141	0.253	0.177	4.14766e-26
Zfp523	6.43802e-08	0.609629	0.06	0.04	0.0014736
Wdr5	1.6657e-06	0.609566	0.058	0.041	0.0381263
Anapc7	3.12691e-08	0.608531	0.065	0.044	0.000715718
Ap1b1	5.61474e-18	0.608279	0.15	0.103	1.28516e-13
Tmem87b	7.35912e-17	0.607712	0.152	0.107	1.68443e-12
Gle1	4.84133e-09	0.607262	0.073	0.05	0.000110813
2310040G07Rik	8.41706e-07	0.606929	0.049	0.033	0.0192658
Pde9a	2.20808e-16	0.605447	0.123	0.082	5.05407e-12
Spice1	2.82299e-08	0.604787	0.066	0.045	0.000646154
Grpel2	1.48128e-14	0.604705	0.103	0.067	3.3905e-10
Mat2a	2.22103e-47	0.604397	0.542	0.48	5.08372e-43
Pknox1	1.38875e-10	0.603564	0.08	0.053	3.17871e-06
Tex2	2.62282e-19	0.603227	0.163	0.112	6.00337e-15
Atxn1l	6.60009e-07	0.602622	0.05	0.033	0.015107
Kin	1.50588e-06	0.602606	0.05	0.034	0.0344682
Oaf	1.66484e-06	0.602515	0.05	0.034	0.0381066
Mlycd	9.57665e-07	0.602486	0.051	0.034	0.02192
Nkiras1	2.14294e-11	0.602442	0.099	0.068	4.90498e-07
Naa25	7.78116e-07	0.602357	0.052	0.035	0.0178103
Acbd4	6.60582e-14	0.602059	0.111	0.075	1.51201e-09
Zbed3	1.41517e-06	0.602035	0.055	0.038	0.0323918
B4galt1	1.45171e-16	0.601806	0.161	0.115	3.32282e-12
Parp9	5.58922e-07	0.601736	0.058	0.04	0.0127932
Cenpv	6.59351e-08	0.601716	0.059	0.04	0.00150919
2610020C07Rik	3.68242e-11	0.601023	0.075	0.049	8.42869e-07
Phykpl	1.13201e-09	0.600789	0.08	0.055	2.59107e-05
Gcdh	1.36668e-20	0.600758	0.156	0.104	3.12819e-16
Wwp2	7.29218e-19	0.600149	0.186	0.134	1.66911e-14

### Sheet: VennUp-DEG1vs4-Overlap>0.60
Comparison of Upregulated genes between Control: V-NF vs C-NF and PTKO: V-NF vs C-NF log2FC cutoff ><0.06									Reactome	1650 elements included exclusively in "UpCon_V-NFvsC-NF":	Reactome	755 common elements in "UpCon_V-NFvsC-NF" and "KO_V-NFvsC-NF":	Reactome	1015 elements included exclusively in "KO_V-NFvsC-NF":
									https://reactome.org/PathwayBrowser/#/DTAB=AN&ANALYSIS=MjAyNDA4MDIxNjQ5NDRfNzI0	Gm48281	https://reactome.org/PathwayBrowser/#/DTAB=AN&ANALYSIS=MjAyNDA4MDIxNjUxMzFfNzI2	4930404H11Rik	https://reactome.org/PathwayBrowser/#/DTAB=AN&ANALYSIS=MjAyNDA4MDIxNjUzNDRfNzI4	Ugt2b37
										Ucp1		Gm16004		Mpped1
										Skint11		Ctnna2		Gm44850
										C230004F18Rik		Gm28905		Ugt2b5
										Pzp		Gm33472		AY074887
										Gm42962		Cntnap5a		Slc16a14
										Gm44866		Inmt		Slc13a5
										Cpne4		Stpg2		AC161199.1
										Pard3bos3		Ccdc150		Atxn7l1os2
										B230209E15Rik		Gm29012		Gm47689
										Gm38505		Acsm3		Lrrn3
										Acvr1c		Frmpd3		Erich6b
										Btnl9		5730522E02Rik		Camk1g
										Synpr		Gm45356		Wdr81
										Fcamr		Gm10283		Gm15632
										Slc36a2		Itih2		Gm16192
										Nalcn		Alk		Gcnt7
										Gm13305		Hbb-bs		Eef1akmt3
										Lrrc3b		Gm15348		Card14
										Trdn		Gm15581		Gm11290
										Hba-a1		Rnf24		C4b
										Camk4		Gm15354		Gm13919
										Ankef1		Gm28807		Gm26613
										Pnpla3		Gm36011		C330021F23Rik
										Bank1		AC163354.1		Ankrd6
										Ces1g		Slc22a28		Fam83g
										AI481877		Gm33037		Gm49189
										Gm42697		Gm853		2900089D17Rik
										Cntn5		Hba-a2		Angptl7
										Ryr2		Col6a6		Nudt8.1
										Cidea		Kcnh4		Taco1
										Chrna7		Rnf212b		Gm38948
										Nrxn3		Dnah7c		Gm26827
										Egf		Sugct		Gm3235
										Col19a1		Mep1b		Aspg
										Abca13		Slco1a1		Myrf
										Nwd2		Vmn1r18		Ugt2a3
										Gm30382		Gm40438		Aldh1a3
										Wdfy4		AC158985.3		Atxn7l2
										Dnah5		Vmn1r20		Gm14232
										Hmcn1		Akr1c14		Pklr
										Gm47708		Gm40055		Nphp4
										Gm43016		Proz		Prima1
										Slc12a3		Slc7a13		Dpp7
										Sall3		Gm39033		Lpar2
										Crb1		Ccdc180		4930556N13Rik
										Lhfpl3		C1qtnf3		Amdhd1
										Mas1		Unc13c		Cyp4a32
										Atp8b4		Ces2h		Pbx4
										Gpc5		Erich3		Il5ra
										Mageb18		Gm16168		Gssos2
										Ebf2		Kif20b		Gm16755
										Iqch		Gm31992		Scpep1os
										Khdrbs2		Gm11099		Acot11
										Gm13412		Kcnh1		D830024N08Rik
										Edil3		F5		Nkain1
										Fgd2		Rnls		Nnat
										Ikzf1		4930593A02Rik		Gm13402
										Ttr		Gm47371		Mthfr
										Tll1		Slc22a22		Slc30a2
										Trpm6		Amacr		Gm17178
										Rtl4		4930533I22Rik		D530033B14Rik
										Tnfsf10		Gm42397		Gm13528
										Prrx1		Nepn		Gm15655
										AC126280.1		Grid1		Hmcn2
										Ntng1		Slc22a30		Gm15598
										Capn11		Dgki		Slc22a6
										Grap2		Wwox		4930405A10Rik
										Reln		Sectm1b		Folr2
										Car3		Agbl4		Nrxn2
										Nrg2		Lctl		Gm15559
										Luzp2		AC114585.1		Mybl2
										Tsga10		Itih5		Mlxipl
										Nrg4		Vmn1r19		AC160336.1
										Ipcef1		AC140300.3		Pstpip2
										Lrrc66		Gm48825		Iffo1
										Anks1b		Cyp7b1		Adap2os
										Gm33543		Hs6st2		Klf10
										Ncam2		D630023F18Rik		Vwce
										Casr		Hs6st3		Gm45406
										Col14a1		Slc34a3		Bmp7
										Nlgn1		Fhitos		Pabpn1
										Mcoln2		Pacrg		Gm26790
										Fgf13		Cyp2j13		Gm16552
										Nccrp1		Gm4593		Gm30784
										St8sia4		Aspdh		Col27a1
										Zpld1		Slc5a4a		Treh
										Plbd1		Immp2l		Gm30173
										Edar		Gm9968		Gm5475
										Gm46210		Fhit		Egfl8
										Gm30524		Gatm		Gm40123
										Isoc2b		Gm15962		Pllp
										Pik3ap1		Erc2		Gm48383
										Ano4		Tc2n		Gm26798
										H2-Aa		Slc35f1		Cyp2a5
										Gm29571		Mro		Gm31683
										BC049352		Gm45846		Neil2
										Cnbd1		Apbb1ip		B230303O12Rik
										Prkar2b		Dleu7		Fam111a
										Adam19		Dnase1		Slc22a12
										Spata17		Chrna4		Tmem25
										Lin7a		Tbxas1		Slc37a4
										Lrriq1		2024-03-01		Gm14372
										Fgf14		Clec2h		Cd27
										Tenm2		Gabrb3		4632428C04Rik
										Dock2		Acss2os		Gm17227
										Nova1		Akr1d1		Kif5a
										Rbfox1		Degs2		Gm45669
										Fgf1		Gm12962		Ccdc114
										Opcml		Macrod2		Mast3
										A4gnt		St8sia1		AL589670.1
										Negr1		Ces1e		Uchl4
										Dapk2		Gm16193		Prr5
										Fam228a		Dpp6		Igf2bp1
										Gli2		Nfasc		Slc6a8
										Fam107a		Cyp2d12		Gm26917
										BC067074		C8a		Neu1
										Adam12		Acsm2		4930579G18Rik
										Cfap54		Gm48342		Bbox1
										Eci3		Gm47564		Renbp
										Oprm1		5830473C10Rik		Hyal5
										Gabrg3		Hsd3b2		1500035N22Rik
										Ralyl		Zfp239		Scpep1
										Egfl6		Agps		Slc39a5
										Dlg2		Slc22a7		Hnf4aos
										Slc2a13		Slc22a4		Mettl1
										Spock3		Chst7		Acox3
										Adgre1		Gm44626		Fabp12
										Kcnt1		Gm7932		Galns
										Slc9a9		Snca		Ush1c
										Clstn2		Shisa7		Zfp276
										Cybb		Tmem178b		Gm43625
										Gm7173		9630028H03Rik		Gpam
										Fut9		Myo5a		Tmc6
										D5Ertd615e		Gm29724		Gm16845
										Kcnn2		Selenbp2		Slc44a4
										Slc16a7		Slc6a15		Xylb
										Igf1		Gm21057		Gm10804
										Myct1		Gm13963		3110082I17Rik
										Inpp4b		1700007F19Rik		Zmiz1os1
										Rasgrp3		Pank1		Erbb3
										Ptprc		Gm6999		Gm49226
										Hecw2		Lrriq3		Gm42413
										Bdh1		Cenpp		Fgfr4
										Fbln5		Cdh4		Gm7580
										Lsamp		Slc5a8		Sypl2
										Ano5		Aacs		Mapk4
										Ccl28		Gm15155		5031439G07Rik
										Lama4		Cyp51		Whrn
										Atg10		Gm11342		Dph1
										AC138306.1		Park2		Hook2
										Gm10373		Ranbp17		Iqcd
										3110099E03Rik		Chrdl1		1810030O07Rik
										Iigp1		Keg1		Irak2
										Kcnb2		Aadat		Tmem106a
										Cacnb4		4921539H07Rik		Smpd2
										Cdh11		Gm30551		Sema4a
										Slc8a1		Xylt1		Slc41a2
										Srd5a2		AC079680.1		Hps4
										4933417A18Rik		Adh7		Ctsa
										Abca4		Hsd17b11		Kmt5c
										Cdkl1		Hnf1b		Rtn4r
										Pparg		0610031O16Rik		Fam163a
										Cfap44		Chst3		Sgk2
										Stap1		Tyw3		Thpo
										Ly86		Cep128		Gm35549
										Trps1		Cyp2f2		Gm47551
										Mmp16		Asxl3		Rnf186
										Npr3		Acy3		Ankzf1
										Ephb1		Ksr2		4930565N06Rik
										Sgcz		Slc46a3		2310016G11Rik
										Dnah11		Fcgr2b		Hnf1a
										Col5a2		Hmgcs1		Tmem8
										Hpgd		Zpbp		G6pc
										Esm1		Qrfpr		Iqce
										Xlr3b		Gm26911		Fkbp14
										Slc26a7		Atp11a		Slc11a2
										Cadm2		Pde11a		Zmym3
										Ccdc171		2024-03-10		Tmem39b
										Gm15336		Esr1		Fbxo21
										Prkcb		4933421D24Rik		Myo7b
										AC110166.2		Acss2		Pcyt2
										Clnk		Vwa2		2810425M01Rik
										Ak5		Gm45881		Ovol1
										Fam13c		Ace		Pcbp4
										P2rx3		Dcst1		Glyctk
										Calb1		Timp3		Nup210
										Pdzrn4		Gna14		Dgkq
										Col5a3		Ces1f		Vamp1
										Gm41077		Gys2		H2-DMb1
										H2-Ab1		Nme5		Zfp697
										Cacna1e		Car12		Pcsk4
										9530077C05Rik		Cct6b		Neb
										Pex5l		Sema5b		Polrmt
										6530403H02Rik		Runx1t1		Coro7
										Corin		1700003P14Rik		Dedd2
										Plxna4		Afm		Atad5
										Nlrp1b		Dnah7b		1700108J01Rik
										Chst9		Smarca2		Itgb2l
										Grm7		Iqcg		Lmo4
										Ptn		Gm10522		Gm4673
										Zmat1		B430010I23Rik		Card10
										Ifi203		Efcab11		Dna2
										Hsf2bp		Slc7a2		Zfp94
										Agmo		B3galnt1		2900009J06Rik
										Nrep		Pdk3		Rara
										Gm16185		D230017M19Rik		Gm15489
										A230057D06Rik		Gm45645		Spns1
										Gm12678		B4galt5		4931440J10Rik
										Dpys		Gm28375		Slc25a19
										Tmem52b		D630029K05Rik		Gm17359
										Igfbp5		Olfm4		Amn
										Nat8f3		Gm15713		Rhbdd3
										Supt3		Spats2l		Sirpa
										Trpc5		Kif6		Brca2
										Ispd		Tmem169		Vldlr
										Dram1		Mfsd2a		Aqp7
										Tnfaip8		Gm32569		Abcc6
										Pbld2		Nudt19		Gm48770
										Wfdc15b		Csf1r		Slc16a11
										Nat8f1		Rab36		Prkcz
										Oxct1		AC121960.2		Mafg
										Snx31		Gcnt1		Nr1i2
										Cfap126		BC049987		Gm7694
										Hoxc4		Gm13936		Sema4d
										Tmem207		Slc51a		Sun3
										Rgs7		Ccdc148		Gm17089
										Zfp69		Tmtc4		Gm47882
										Klhl4		Dcun1d2		Pram1
										Akr1c21		Slc26a1		Tmem94
										Cenpe		Hmgcr		Vil1
										Stxbp5l		Wdr17		Als2cr12
										Col25a1		Gm15347		Camk2b
										Fras1		Dnajc6		Asl
										Kcnd3		Upp2		Mcm10
										Alx1		Cit		Pla2g6
										Nxph1		Cyp4b1		Slc26a11
										Myo1f		Kcnma1		Fbxl2
										Gm16070		Gm33023		Dnajc22
										Emid1		Gpd2		AI854703
										Pde6h		Ugt2b38		Ctns
										Slc22a27		Acsm5		Gm26563
										Prox1		Rgl1		Nol9
										Lipo3		Igsf9		Taf1d
										Slit2		Syn3		Habp2
										Adamts16		Myom3		Rcc1
										Fbln7		4930452B06Rik		Acy1
										F8		Slc2a5		Dao
										Atp6v1b1		Ugt8a		Gpat3
										Lrrc31		Hykk		Chsy1
										Il18		Map3k7cl		Fbxo10
										Tspan18		Gm15318		Gm14437
										Steap3		Gsap		Gatsl2
										Arhgef33		Gm4924		Ap1g2
										Acss3		Prok1		Parp10
										Pde6a		Gm31508		Zbtb48
										Ltbp1		Srd5a1		Slc1a4
										AI464131		Ciita		AC151836.1
										Cckar		Slc9a8		Vwa1
										Gm20400		Hnf1aos1		Zmynd15
										H2-Eb1		Klhl32		Pdzd3
										Gm43948		Ubiad1		Slc39a14
										Ttc8		Car9		Gm10353
										Slc22a8		Ccnd1		Cep85
										Sap30		Paqr7		Rnf183
										Fam229b		Lrp2		Anpep
										Gm47771		Cndp2		Hps1
										3110045C21Rik		Fndc9		Sat2
										Catspere2		Far1os		Camsap3
										Ccser1		Slc39a8		Slc15a4
										Gm31728		Ggct		Fbxl6
										Gm29536		Kif9		Ttyh2
										Mettl15		Awat2		Dolpp1
										Gpm6a		AC135964.2		Apeh
										Ppp2r2b		B3galt5		Gmip
										Tox3		Gm47431		Slc43a2
										Gm12153		Pecr		Doc2g
										Sfrp1		Cpq		Mocos
										Rgs9		Mansc4		Arsb
										Plp1		Med14		Decr2
										Ppm1e		Acsm1		Rab34
										Ablim2		Slc17a3		Polr1b
										Ppfia2		4732471J01Rik		Pqlc2
										Efhc2		Fam151a		Tmem56
										Dhcr7		Acvr2b		Pus1
										Gm6213		Irf5		Qprt
										Sostdc1		Gm16170		Usp20
										Smoc2		R3hdml		Tcea3
										Hgf		Wdr93		Leng9
										Dnah12		Bbs9		Slc25a38
										Nav3		Pah		Kifc2
										Zfpm2		Hhat		Slc20a1
										Clhc1		Gm10271		Npr2
										Miox		Uros		Zscan25
										Zbtb20		Btbd11		Gstt2
										Cep41		Rnf152		C2cd2l
										Epha3		Ppt2		Gigyf1
										Cacna2d3		Arhgef39		Gm16124
										Tnnc1		Tcte2		Tuft1
										Osbpl8		Osbpl3		Pdcd11
										Ect2		Gm16311		Ugt2b34
										Adamts12		Gm26916		Aspscr1
										Thrsp		Sdc2		Erf
										Odc1		Bik		Cyp2j8
										Gm46124		Rnaseh2b		Clcn7
										D3Ertd751e		Cndp1		Prss48
										Mef2c		Fbxo40		Abcc10
										A430073D23Rik		Dpep1		4930473A02Rik
										Prkd1		Gm11713		Rpusd3
										Pole2		Cyp2e1		Igfbp4
										Gtf2h2		Rab11fip3		Slc19a1
										Tmem220		Lactb2		Mov10
										Cep112		Gm12353		Phldb3
										Col15a1		Ctbs		Gpd1
										4930545L23Rik		Osbp2		Hexdc
										Khdrbs3		Cfap61		Zfp956
										Cfap70		Ift122		Flrt1
										Ldb2		Ugt3a2		Anks3
										Disp1		Rwdd3		Pyroxd2
										Svep1		Kl		Mfsd1
										Adamtsl1		Nxpe3		Gm38604
										Fabp3		Pkd2l2		Narfl
										Tmem117		Lipa		Tmem51
										Angpt1		Amdhd2		Mob3c
										Rp1		Kcnk5		Arvcf
										Tmprss9		Bcas3os1		Exosc2
										Htr4		Pdzrn3		Cyp2j9
										Oxgr1		Vps8		Fbxw17
										Frem1		Gm42439		Ttc39c
										Fat3		Gm26697		Mtss1
										Rpgr		Gas2		Cdan1
										Cdk5rap2		Gm15883		Mfsd11
										Tbc1d31		Gm16833		Tpra1
										Kctd16		Vill		Tchh
										Gm42889		Slc9a3		Nat10
										Hsd11b1		Gm45064		Helb
										St6galnac5		Lpl		Fgfrl1
										Gm16000		Trib2		Samd1
										Papss1		4930517O19Rik		Gm7480
										Dkk2		Car14		Gm26724
										Kcnt2		Slc22a19		Por
										Fgf10		D10Wsu102e		Gnl3
										Wdr66		Csad		4921511C10Rik
										Gm4117		Ptpn22		Pigo
										Mpped2		Ulk4		Ftsj3
										Lmo2		Adam11		Aifm3
										Tspan13		Pctp		Mbd6
										Gm2682		Fbxl21		Mlph
										Gm4450		Bnc2		Acsf2
										Veph1		Galnt11		Amd1
										Kctd12b		Glis1		Gm26722
										Rps6ka6		Ttn		Mllt11
										Sult1c2		Mrnip		Adra1a
										Gbp5		Gm16599		Jade2
										Ceacam2		Dgkg		Ggnbp1
										Stxbp4		Lmln		Snapc4
										Unc5c		Snx29		Slc16a10
										Adamts5		Gm19461		Sppl2b
										Col26a1		Gm11659		Cbs
										Insrr		D630024D03Rik		0610043K17Rik
										Gm48558		Depdc1b		Acox1
										Fbxl7		6030443J06Rik		Cxxc5
										Chrm3		Nox1		Grb7
										Eda		Ugt3a1		Slc29a3
										Tnfrsf11a		2210408I21Rik		Tkfc
										Prkcq		Frs3		Ggt1
										Umod		Josd2		Caprin2
										Pcdh18		Clip4		Prss8
										Syn2		0610006L08Rik		D630045J12Rik
										Bcat1		Tmem206		Slc25a15
										Tfb1m		Ralgps2		Tut1
										Gm13470		Slc2a2		Tmem116
										Sim1		Sh3bp2		Nacc2
										Rnf180		Tmlhe		Hpn
										Fsip1		Srcin1		Ccdc57
										Tulp2		Cldn10		Ppox
										Tmem178		Zfp641		Hoga1
										AC117197.3		Ido2		Ggcx
										Phyhipl		Slc2a12		Sema3b
										Gm44386		Gm27216		Atp6v1b2
										Abca14		Kcnrg		Mkrn1
										Gm28370		Arhgap42		Dgat2
										Plcb1		Gm15638		Arap1
										Clmp		Wnk2		Nob1
										Adam22		Rims2		Adck5
										Ccdc158		Gm15563		Strip1
										Dock8		Ablim3		Tsfm
										Kctd8		Etv1		Dffa
										Pbx1		Kif12		Hs6st1
										B3gnt2		Gm36388		Phf1
										Idi1		Ece1		Ccdc6
										Fam228b		Rexo5		Phf21b
										Tenm4		Slc34a1		Akap1
										Stab2		Aspa		Maf
										Egfem1		Acat1		Gm37768
										Tenm3		Smyd3		Plekhg5
										Cytip		Wdr89		Slc8b1
										Vstm2a		Evc		C2
										Malrd1		Grtp1		Bid
										Fabp4		Atxn1		Agbl5
										Fyb		Bco2		Faah
										Gulp1		Slc47a1		Slc7a9
										Sh3kbp1		Pdzk1		Hnf4a
										Lekr1		Usp8		Fbf1
										Nox4		Slc39a11		Pde4c
										St6galnac3		Tcaim		Chkb
										Rhbg		Galnt14		Hectd3
										Gm17029		Rab3il1		Rhpn1
										Nrp2		Me1		Dgkh
										Map2k6		Aoc1		Ulk1
										Brip1		Nim1k		Myo7a
										Hdx		Tmem64		Asb13
										Gm48530		Cyp2j7		Slc38a7
										Ak4		Tmco3		Rabggta
										Sorcs3		Cpeb3		Rilpl2
										Chchd6		F13b		Zmynd10
										Rorb		Usp50		Mtmr11
										Lypla1		A630001O12Rik		Hps3
										Kap		Pgpep1l		Cc2d1b
										Kirrel3		Lbr		Miip
										Sema3d		Adhfe1		Sh3tc1
										Znrf2		Hsd17b2		Gm26836
										Rasgrp1		Cyp2j5		Dlec1
										Ccdc191		Glyat		Pou6f1
										Kdr		Trim7		Slc22a14
										Arhgap26		Cyp2d26		Spsb2
										Dzip3		Gm11992		Tfpi2
										Cxcl14		Acmsd		Sirt7
										Rftn1		Gm31458		Arfgap3
										Cyfip2		Zkscan7		Atg2a
										A830010M20Rik		Mtus1		Abcb8
										Gm28501		Nsdhl		Tmem82
										P3h2		Cmah		Agxt2
										Arhgap32		Asap3		Irf8
										Dnah2		Mindy4		Gm44511
										Itga8		Serpinf2		Rpain
										Drc3		Kcp		Entpd8
										Cyp4a12a		Chd3		Haao
										Wscd2		Poli		Atg9a
										BC052040		Skiv2l2		Snhg12
										Riiad1		Cmbl		Slc16a13
										Tmem45b		Gm14764		Ipmk
										Iqsec2		Lama1		Fads2
										Pygl		Tprkb		Dnmt3a
										Pgam2		Timd2		Ap5z1
										Mpp6		Ntn1		Nagk
										Gm32063		Gpr137b		Hbegf
										Gm26779		Tmem237		Inpp5b
										Pola1		Slc5a1		Klc4
										Tln2		Sycp3		Gm26745
										Piezo2		Tnfsf15		Cfap69
										Meis2		Snhg11		Ifrd2
										Gm29683		Dbp		Tmem143
										Rnf144a		Nlrc5		Klc2
										Gm20404		Spice1		Pomt1
										4930486I03Rik		Cyp2d9		Slc25a51
										1700019A02Rik		Ttbk1		Gm42477
										Ddr2		Gm15860		Ppp1r16a
										Mctp1		Cux1		Shmt2
										Gpcpd1		Nme7		Mroh7
										Mndal		Tmem108		Ankrd33b
										Gpr18		Ccdc30		Wdr76
										Sgip1		Dab2		Zfp655
										Ptger3		Trpc1		Slc5a12
										Dis3l2		Hps5		Rpgrip1
										Runx2		Gm31718		Gm14964
										Syt17		Nus1		Agfg2
										Ccdc66		Lrrk2		Alg6
										Cd74		C730027H18Rik		Cutal
										Cntln		Zfp442		Tagap1
										Gm14002		Mapt		Eif2b4
										Pclo		Ppil6		Tmem140
										Ankrd65		Mat2a		Polm
										Ank2		Fbp1		Klf9
										Gabra3		Aasdh		Cyp2j6
										Med12l		Spp2		Enpp2
										Gm26901		Sgpp1		Rnf123
										Pcsk6		Pdzd2		Letmd1
										Prkd3		1700112D23Rik		Bin1
										Rpgrip1l		Slc5a10		Spg11
										Gm15848		Vwa8		Lig3
										Gm30613		Bend5		Helq
										Ccdc62		Tex9		Itfg2
										Pip4k2a		Itpr2		Dalrd3
										Gm48321		Nlrc4		Tars2
										Mllt3		Adal		Appl2
										Sema6d		Gna12		Secisbp2
										Kank4		Glb1		Atad3a
										Emcn		AC154683.1		Sntg2
										Acacb		Wdr31		Plekha7
										Slain1		Lpar3		Aifm2
										Kif18a		Arhgef10l		Tbc1d10a
										Gucy1a2		Dnajc12		Mtif3
										Zfp366		Hunk		A630072M18Rik
										B230118H07Rik		Slc5a2		Rgl2
										Smim5		C1ql3		Paqr9
										Rora		Slc16a12		Ccdc107
										Tbc1d32		Atrnl1		Tmem104
										Eml6		Tmem163		Crtc1
										Pard3bos1		4930481A15Rik		Tcn2
										AC112943.2		Fmo1		Vdr
										Klhl13		Ift81		Rpf2
										Cnrip1		Rbl1		Stxbp2
										Fam19a1		Tpcn2		Morn1
										Fam49a		Fn3k		Slc6a9
										Tfpi		Gm48606		Pfkfb4
										Gm38393		Ankib1		Plekhm2
										Slc24a3		Acad10		Rpap1
										Robo1		4430402I18Rik		Gm26816
										Eepd1		Abcd4		St6galnac2
										Sptlc3		Slc5a6		Sbf1
										Atp8a2		Trit1		Pdp2
										C1rl		6430550D23Rik		Zbtb43
										Ppm1k		Chac2		AC149090.1
										Ppm1l		Ascc1		Tpcn1
										Gm26740		Ttc26		Utp20
										Scara5		Ctdspl		Accs
										Grid2		Slc22a26		H2afy2
										Sgcd		Folr1		Esrp2
										Dlc1		Plekha6		Rab24
										Wdpcp		Aldh3a2		Gm26518
										Gpr155		Cradd		Dot1l
										Catsper3		Cyp24a1		Tmem120b
										Gm42620		Sardhos		As3mt
										Hsf5		Bdnf		Neurl4
										Gng2		Fhl1		Rmnd5b
										Fat4		Etnppl		Epha1
										Emx1		Casc4		Cpn1
										Tmem26		Sirt3		Irx3
										Fasn		Eml5		Tomm40
										A630001G21Rik		Atxn7l1		Hdac5
										Ccdc122		Anapc15		BC005561
										Slc25a21		Wwp1		Lrrc8d
										Ntf3		B4galnt3		Dgka
										Gm49179		Sfxn5		Igf1r
										Thnsl2		Adamts15		Lmf1
										Klf12		Mogat1		Ccdc85c
										Slc25a13		Ldhd		Fam19a5
										Rassf9		Nat8f6		Tec
										Ptprd		Kif27		Bicral
										Pms1		Ttc12		Mtmr4
										Pstk		Miga2		Hdac6
										Gad1os		Rbsn		Tubgcp6
										Ifi213		Fbxo7		Pex16
										Marcks		Proc		Rnf145
										Gbp4		Alms1		Acot12
										Gm49272		Zfp976		Aass
										Reps2		Gm31600		Rnf41
										3632451O06Rik		Armc1		Fbxo46
										Gm13075		Slc17a4		Wdfy1
										5430402O13Rik		Lrrc19		Hars2
										Prex2		Sema4g		Kri1
										Dse		Crym		Socs7
										Cyp2j11		4931406C07Rik		Snx32
										Ces1d		1810034E14Rik		Akr1b10
										C330018D20Rik		Zfp827		Cul9
										1190002N15Rik		Kif24		Zfp142
										Nr3c2		Mcrip2		Med12
										Slc12a1		Siah2		Snx8
										Fn1		Trim35		Klf15
										Colgalt2		Abhd14a		Dus2
										Brdt		Zfp101		AC154546.2
										Irx1		Cntrob		Tctn1
										Trp53bp1		Abhd3		Chuk
										Fhl2		Pik3c2g		Syt14
										Gm28379		Adap1		Mib2
										Esrrg		Sufu		Parp3
										Robo2		Mob3b		Ascc2
										Npas3		Sash1		Vps52
										Slc16a2		Slc36a1		Cant1
										Invs		Dnajc13		Slc17a1
										Slc6a20b		Ankrd42		Zkscan5
										Pid1		Eri2		E130102H24Rik
										Colec12		Pbld1		Abca3
										Kcnj1		4931414P19Rik		Gtpbp6
										Gm20449		Tle3		Man2c1
										Gp2		Rufy3		1700084C06Rik
										Sctr		Bdh2		Ciart
										Col6a3		Ddah1		Gm43713
										Mcc		Trabd2b		Cfap20
										Me3		Pwp1		Prodh
										Antxr1		Slc35f3		Srr
										Commd10		Acadm		Ddr1
										Ccdc39		Rsph3b		Ccdc28a
										Gm12002		Fgfr3		Pex6
										Mill2		Gfra1		Nfs1
										Azgp1		Slc22a18		Vegfa
										Dennd1a		Mtor		Smn1
										2610035D17Rik		A330032B11Rik		Ercc4
										Il1rapl1		Pitpnc1		Bcl7a
										Msantd3		Pde9a		Prkag2
										Ptgr2		Ppargc1b		Mtg2
										Micu2		Dpf3		Trim25
										Rasgef1b		Crocc		Gtf2ird2
										Pkia		Kif21a		Nup54
										Foxp2		Nmrk1		Ankrd13b
										B3gat2		Ttc21b		Trim11
										Mid1		Zbed3		Acp2
										Cdh13		Mbd4		Pxmp2
										Bphl		Lyrm4		Fads1
										Gm16984		Ass1		Gps2
										Il1rap		Bcr		Gm45792
										Calcrl		Tfcp2		Baiap2l2
										Flrt2		Fastkd2		Polr3d
										Gm26573		Nadsyn1		Sugp2
										Frmpd4		Them7		Nat2
										Naaladl2		St8sia6		Vps11
										Far1		Pipox		Cnot8
										Vstm5		Slc6a19		Jmjd6
										Stpg1		Jam3		Snx30
										Rars2		Hdac1		Ciapin1
										Ccdc90b		Tango2		Tbx2
										3110009E18Rik		Fmo5		Kdf1
										Dock11		Slc35a3		Dnajc17
										Abca9		Bend7		Tfeb
										Daam2		Xpnpep1		Sqle
										Gpr176		Slc18a1		Epb41l3
										Ddx60		Gcnt2		Gclc
										Fut8		Tulp3		Zfp799
										Skap1		Mgat3		Gm15217
										Gpc3		Nr1h4		Slc28a1
										Magi2		Fam227a		Szrd1
										Slc25a12		Pth1r		Fam184a
										Hmgcll1		Zfp280b		Zfp653
										Morn2		Gm48765		Anks6
										Nnt		Slc12a6		Selenoo
										Rps6ka5		Ndufaf6		E4f1
										Chsy3		Trim63		Lzts3
										Taf1b		Ccdc91		BC034090
										Gm15343		Rtn4rl1		Galc
										Pgbd1		Wdr4		Serac1
										Acss1		Nphp3		Aldh16a1
										Ppic		Aph1c		Gm26904
										Gli3		Rab3ip		Ppp1r37
										Tbc1d19		Gm26759		Ube4b
										Triqk		Nceh1		Gucd1
										Plscr4		Crot		Washc2
										Stk10		Ndel1		Tifa
										Col23a1		Rab11fip5		Dnaaf5
										Cabcoco1		Eif4g3		Dync1li1
										Agtr1a		Gm10732		Vangl1
										Lypd6		Cryl1		Fuca2
										Fchsd2		Mvb12b		Zfp949
										Slco4c1		Tmem144		Heatr6
										Dab1		Hemk1		Gtpbp4
										Gria4		Chst11		Supv3l1
										Btbd10		Gm15716		Chdh
										Rarb		Cgnl1		Trpv4
										Ninl		Etv5		Sun1
										Cyp2a4		Mrs2		Uap1l1
										Scd1		Erlin1		1600014C10Rik
										Tpst1		Cdcp1		Pdgfb
										Dync2li1		Sel1l3		Zbtb24
										Itga4		Fam20c		Rsrp1
										Dcn		Cep290		Lrrc45
										Ntrk3		Fbxo36		Bsdc1
										Lca5l		Cep152		Dock9
										Arhgap6		Catsper2		Pip5k1c
										Grb14		Fastkd1		1810032O08Rik
										A730081D07Rik		Sft2d1		Zfp512b
										Cd38		Glt1d1		Tjap1
										Pon3		Zfp810		Prdm9
										Adgrl2		Map3k15		Fam207a
										Tgds		Slc12a7		Adap2
										Ifi44		Slc22a2		D2hgdh
										Tusc3		Adh1		Tcf3
										Gm39469		Lama3		Apopt1
										Csgalnact1		Syde2		Cyp27a1
										Wasf3		Slc13a3		Letm2
										Hdac9		Glb1l		Parp16
										Parp8		Plekha8		Mgat1
										Zfp808		Arv1		Fyb2
										Tnik		Gm44040		Armc9
										Arhgef6		Mettl27		Osbpl6
										Med21		Ildr2		Ankrd26
										Ppp1r9a		Dusp12		Gm31224
										Nrp1		Macrod1		Dclre1a
										Mgam		Fmnl1		Slc12a9
										Gm14443		Zfp444		Hmgxb3
										Dnajc19		Cys1		Ccdc84
										Arhgef9		Slc25a42		Dhtkd1
										Bckdhb		Bach2		Gart
										Trpm3		Fam169b		Dazap1
										Zmynd12		Slc1a1		Klhl36
										Txndc16		Slc7a7		Abcb10
										Pigr		Dmac2		Cnppd1
										Thrb		Gsdme		Nit1
										Gm44686		Bcl11b		Ccdc93
										Ogn		Cep97		Xpa
										Ldlr		Rlf		Hmgb2
										Gemin8		Cdk5rap1		Slc17a5
										Fto		Wwp2		Washc5
										B3glct		Dhfr		Ttf1
										Lama2		Slc10a5		Xrcc6
										Pdgfc		Fnip2		Mb21d2
										Epm2a		Hoxc8		Ppp2r3d
										Tek		Uqcc1		Rbm10
										Prex1		Nek4		Pmm2
										Mthfs		Myh14		Cabin1
										Dph6		Arhgap10		Ppt1
										Il15		Igsf3		Tbc1d13
										Pdss1		Pikfyve		Ddx23
										Nt5c3		Dennd3		Unk
										Slc26a4		Impa1		Wdr34
										Glod5		Shpk		Rbp1
										Egflam		Lztr1		Man2b1
										Kifap3		Timm9		Taf6l
										Camkmt		Cmip		Arhgef16
										Wdfy2		Chpt1		Kmt2b
										Adgrl3		Ldlrad3		Zfp830
										Aff3		Gm37988		Wdr75
										Slc1a3		Il17ra		Rnf40
										Dclk2		Nlrp6		Kif1bp
										Tram2		Scrn3		Mtfmt
										Reck		Slc7a8		Kyat1
										Afg1l		Itgb6		Clcn6
										Atp8b5		Tef		Snta1
										Erbb4		Mxd1		Rreb1
										Nfyc		Narf		Glis2
										Car8		Zcchc14		Stat5b
										Herc6		1700021F05Rik		Anks4b
										Olfm3		Lrpap1		Susd2
										E130114P18Rik		Galnt3		Acp6
										Tmem27		Cep295		Foxp4
										Ica1		Depdc7		Lgmn
										2024-03-06		Clic4		Selenbp1
										Heph		Lrmda		Mcoln1
										Ecm2		Gss		Coq5
										Rundc3b		Ppp1r21		Aldh8a1
										Lnx1		Srebf2		Polr3h
										Hdhd2		Lman2l		Kpna6
										Hnmt		Ppp1r16b		Atat1
										Gpc6		Pnpla7		Msra
										Ptprm		Sec23b		Ttll4
										Siae		Syne4		Ankrd52
										Lrba		Esrra		Tln1
										Plekhd1		Cftr		Zfp64
										Atp2b2		Gm27017		Unc119b
										Trmt2b		Snx6		Arfgap1
										Epha4		Gnpda1		Wdr73
										Malt1		Ugcg		Palm3
										Ebf1		Cd36		Nmnat3
										Ctnna3		Piga		Dclre1c
										Pard3b		Lrrc8b		Megf8
										Nxpe4		Cbx4		Map3k13
										Ndufaf5		Papd5		Crcp
										Ints12		Slc18b1		Tshz1
										Tpd52l1		Arsg		C330002G04Rik
										Xrcc4		Tmem150a		Gm35281
										Nkain2		Pigx		Sepsecs
										Chn1		Gm48678		Atp13a1
										Alpk1		Mpv17l		1700016C15Rik
										Gcgr		Myo15b		Hjurp
										Car4		2310030G06Rik		Gnl2
										Acad12		Ttc7		Ctr9
										Dock10				Pgm3
										Phactr2				Clasrp
										Itga9				Utp4
										Dock4				Zfp40
										D130043K22Rik				Pcx
										Larp4b				Guf1
										Wnk1				Rfng
										Sobp				Igf2bp2
										Usp37				Stx3
										Ftx				Snrnp200
										Csrnp3				Slc35c2
										AC161607.1				Supt6
										Naf1				Dhx16
										Cecr2				Tbc1d17
										Hspa12a				BC004004
										Frzb				Man1b1
										Eya4				Wdr91
										Gm3716				Cep162
										Slc24a5				Tmem189
										Selenop				Emx2os
										Mettl24				Pex1
										B3gntl1				Fads3
										Prkg1				Mboat7
										Mettl8				Rapgef3
										Ranbp3l				Gm28539
										Cyb5rl				Tpmt
										Cbl				Notum
										Gmds				Ctnnbip1
										Angpt2				Syvn1
										Pantr1				Secisbp2l
										Hace1				Preb
										Nr3c1				Stk16
										Fam81a				Trmu
										Nhsl2				Nipsnap1
										Apoo				Auts2
										Zc3h12b				Gprc5c
										Pde1a				Lmbr1l
										Ube2cbp				Xpo5
										Zranb3				Podn
										Hacd2				Fmo4
										Gm26944				Als2cl
										Gm26854				Upb1
										Spata7				Cep89
										Rap1gap2				Cpt1a
										Cav1				H6pd
										Trdmt1				Cluh
										Rnf32				Ephx2
										Zmym6				Zfyve26
										Gimap4				Vav2
										Zfp937				Ppfia1
										Zfp763				Srpk1
										Fgd1				Dgkz
										Rasgrf2				Zfp568
										Bcl2				Zfp612
										Adgrb3				Mpp1
										Slc9a7				Mroh1
										Nek1				Minpp1
										Rgs6				Cryzl2
										Sh3gl2				Opa3
										Lurap1l				Nup160
										Ppp1r1a				Lhx1
										Braf				Smc4
										Cep126				Rab2b
										Fuz				Osbpl5
										Rnf138				Eps8
										0610038B21Rik				Gm10563
										1110051M20Rik				Akap8l
										Cdc42ep3				Blvra
										Rragb				Igf2r
										Epha7				Tbc1d16
										Fam114a1				Cep44
										Dnm3				BC035947
										Dtd1				Rabggtb
										Nol10				Slco1a6
										Zfp521				Pias4
										3300002I08Rik				Bms1
										Nxt2				Qtrt2
										Shank2				Gcfc2
										Zmynd8				Pnpla6
										Zfp606				Tpp1
										Phkb				Gcn1l1
										Ncoa3				Dvl1
										Kiz				Flcn
										Chchd3				Zcchc9
										Klhl3				Gm16093
										Itgb3bp				Map4k2
										Ngef				Bspry
										Herc4				Ncapd3
										Slc25a36				Dmtn
										1700030K09Rik				Syne2
										Adra1b				Brf1
										Tmem72				Farsa
										Lrp6				Rad50
										Smpdl3a				Pdk2
										Dtna				Gm19710
										Mfsd4a				Tipin
										Scoc				Grsf1
										Ubxn2b				Zfp579
										Apbb2				Washc4
										Ldlrad4				Scarf1
										Scai				Slc22a1
										Epha6				Plk3
										Sclt1				Zfp740
										Rap1gap				Src
										Phlpp1				Zfp738
										Diaph2				Pex14
										Pcdh7				Htra1
										Metrnl				Zfp780b
										Gm26733				Ppp2r1b
										Tmem175				Atxn2
										Scaper				Cep164
										Samd12				Clip2
										Zc3h12c				Nisch
										Scel				Wdtc1
										Fign				Mpdu1
										Ints10				Cnot3
										Tmem67				Slx4
										Ipo8				Pabpc4
										Lancl2				Mnt
										Btrc				Rfx1
										Matn2				Mto1
										Ror1				Fbxo34
										Pam				Bhmt2
										Gm36975				Mre11a
										Wdr78				Hoxaas3
										Enox2				Trak1
										Rhcg				Brap
										Satb2				Mtrf1l
										Frmd4a				Pxn
										Rsad2				Zc3h18
										Fa2h				Zc3h7b
										Rhobtb2				Slc25a23
										1110019D14Rik				Sh3glb2
										Arhgap29				Ift46
										Map9				Eps8l2
										Fmo2				Prpf4
										E130311K13Rik				Pcnt
										Ndufs4				Fam76a
										B3galt1				Oxnad1
										Abi3bp				Hus1
										Stk32b				9030624J02Rik
										Casd1				Tbc1d22b
										Itpkb				Wipf2
										Fggy				P2rx4
										Asph				Gripap1
										Fam69a				Coq8b
										Cd300lg				Zfp346
										Bcas3				Ap3d1
										Gm15261				Eno1
										Smyd4				Rnf181
										Asap1				Map3k14
										Epsti1				Rhobtb1
										Mcm6				Cep250
										Plcl1				Rxra
										Ganc				0610005C13Rik
										Jpx				Gm44148
										Ube2e1				Sh2b1
										Ankmy2				Kctd9
										Hacd4				Scly
										Tpk1				Gpr146
										Nudt12				Sardh
										Ifnar2				Zswim8
										Rcor1				Ankrd16
										Mpdz				Polr3a
										Ift57				Zfp318
										Dnajc15				Usp36
										Mtx2				Pan2
										Socs6				Polg
										Trim23				Clk2
										Oxr1				Atp5s
										Cyp39a1				Dock5
										Parp11				Fastk
										Mindy2				Exosc10
										Mettl25				Uap1
										Apex2				Safb2
										Ripor2				Wdfy3
										Zfp438				Usp19
										Gm4951				Gm26694
										Zfp157				Fxr2
										Adamts9				Brpf3
										Arrb1				Rph3al
										AI838599				Agpat3
										Limch1				Alkbh1
										Ccnh				Ift52
										Fam110b				Cdk18
										Chd6				Hoxb3os
										Fam149a				Vps72
										Dip2a				Mta1
										Pter				Kdm4a
										Luc7l2				Gk5
										Nbdy				Sfi1
										Atp23				Ccdc77
										Cavin2				Srcap
										Gm17750				Rrnad1
										Ift80				Kcnj15
										Arhgap24				Setdb2
										Gtdc1				Vps39
										Klf8				Smg5
										Dach1				Dpm1
										Fer				Rps6kb2
										Cdk14				Ap4m1
										Prim2				Pgpep1
										Rfx3				Tmem259
										Evl				Terf2
										Cdh2				Prpf3
										Esrrb				Srrm2
										Atp6v1c2				Rbpms2
										Cox11				Clcn4
										Pi4ka				Ttc7b
										Washc3				Neat1
										Aven				Ackr4
										Met				Anks1
										Pla2g4a				Ppil4
										Mapk10				Slc25a10
										Pitpnm3				Tom1
										Pcca				Skiv2l
										Abhd14b				Dnajc2
										Fbn1				Ddx39b
										Gm26870				Dhx30
										Fsd1l				Pick1
										Gucy1b1				Ist1
										Gm12121				Zfp1
										Elmo1				Sephs1
										Cpm				Kazn
										Tmem2				Dmxl2
										Hikeshi				Afap1
										Gm14320				Rnf135
										Gm26699				Trnau1ap
										Synpo2				Ergic1
										Hoxc5				Ublcp1
										Apela				Prkag1
										Gm47167				Nprl3
										Aoah				Casp8ap2
										Ikzf2				Mphosph9
										Fars2				Cideb
										Col3a1				Ubr4
										Dmxl1				Ubr2
										Tctex1d2				Zfp523
										Sp100				Wdr5
										Dync2h1				Anapc7
										Lhfp				Ap1b1
										Cela1				Tmem87b
										Tbc1d7				Gle1
										Gpc4				2310040G07Rik
										Sntb1				Grpel2
										Btbd3				Pknox1
										Phtf2				Tex2
										Maml2				Atxn1l
										Ophn1				Kin
										Ccdc173				Oaf
										Cox10				Mlycd
										Gm27010				Nkiras1
										Tcf4				Naa25
										Ust				Acbd4
										Sdhaf3				B4galt1
										Nipal3				Parp9
										Erich2				Cenpv
										Slc16a9				2610020C07Rik
										Ring1				Phykpl
										Tdrd3				Gcdh
										Cenpj
										Hipk2
										Arl6
										Mapkap1
										Dzank1
										Ubash3b
										Il10rb
										Ccser2
										Osbpl1a
										Carmn
										Slx4ip
										Tab3
										Ccdc88a
										Pknox2
										Csmd1
										Gtpbp10
										Kidins220
										Rbms3
										Shroom3
										Dhdh
										Cog5
										Cul3
										Syne1
										Intu
										Pde8b
										Cdc14a
										Zkscan8
										Ccdc138
										Abhd18
										Nphp1
										Isca1
										Mpc2
										Wdr25
										Pex2
										Tanc2
										Mrrf
										Enpp6
										Fli1
										Nudt2
										Clcn3
										Cadm1
										Nos1ap
										Ppargc1a
										Gca
										Ap1s3
										St7
										Emc2
										Copg2
										Ssbp3
										Cfap36
										Fam208a
										Pdgfd
										Gucy1a1
										Utrn
										Id2
										Rbbp4
										Cc2d2a
										Ocrl
										4732465J04Rik
										Pxdn
										Mindy3
										Pag1
										Sirt5
										Phc1
										Gm10801
										Nubpl
										Slc22a29
										Scnn1g
										1700029J07Rik
										Map7
										Cbr4
										Tmem204
										Lhx1os
										Mrvi1
										Fundc1
										Snx21
										Mtr
										Dexi
										Gm12576
										Gm26883
										Mdh1
										Gm20732
										Lrrc29
										Thada
										Arhgef38
										Tmem260
										1190007I07Rik
										Tinag
										Prrg1
										Nbea
										Spag9
										Cttnbp2
										Mtmr10
										Scin
										Ckb
										Pls1
										Nr6a1os
										Lonrf1
										Abi2
										9930021J03Rik
										Tbc1d1
										Fktn
										Crbn
										Stx16
										Etv6
										Pum2
										Lrp12
										Tasp1
										Mta3
										Sos1
										Nfia
										Msmo1
										Cks2
										Gm14966
										Zfp975
										Nedd9
										Lacc1
										Ago4
										Rerg
										Tdrd5
										Wdr7
										Dcp1b
										Zfp141
										Slc9a6
										Pde6d
										Fxr1
										Fbxw11
										Neu2
										Map2k5
										Gfm1
										Mpc1
										Fhod3
										Lmbrd2
										Fam172a
										Slf1
										Hectd2
										Zfp563
										Sucnr1
										Zswim9
										Asah2
										Grhpr
										Sms
										Srbd1
										Rcbtb2
										Cdkl5
										Tfap2b
										Gm7854
										Plpp1
										Elavl1
										Acad9
										Hoxa3
										Zmym4
										Ammecr1
										Gm37245
										Fbxo8
										Primpol
										Htt
										Dpysl2
										Prkdc
										Erich4
										Adgrv1
										4732491K20Rik
										Clint1
										4833439L19Rik
										Psd3
										Akap11
										Fancl
										Mms22l
										Zfp81
										Ets1
										Plcl2
										Cacul1
										Efnb2
										Ehd4
										Mcur1
										Mfap3l
										Kcnc2
										Eps8l1
										Focad
										Gopc
										Prkra
										Xpr1
										Adgrl4
										Gk
										Rft1
										1700086O06Rik
										Thsd4
										Ttc28
										Lrpprc
										Synrg
										Scmh1
										Cables1
										Pld1
										Gm15446
										Fnbp1
										Adcy9
										Sgpp2
										Oaz2
										Morc4
										Mrpl3
										Tmtc2
										Cald1
										Cipc
										Ddo
										Nhs
										Cryz
										Tbc1d2b
										Ak3
										Gm20696
										Vti1a
										Zeb1
										Adgra3
										Rai14
										Efcab7
										Rabgap1l
										Kcnd2
										Zdhhc14
										Cdon
										Dcaf6
										Pcdh17
										Atp6v0d2
										Cnot2
										Nars2
										Terf1
										Dcaf8
										Antxr2
										Hccs
										Hivep3
										Klhdc10
										Rsph3a
										Ptar1
										Odf2l
										Mme
										Mtx3
										Senp8
										Prkca
										Zfp974
										Nfib
										Arhgap18
										mt-Nd6
										Agk
										Armt1
										Ndufs1
										Cdc73
										Tbck
										Prickle2
										Bbs7
										Pcmtd2
										Atad2b
										Rmnd1
										Slc27a2
										Samd8
										Wdr82
										Slc35d2
										Igfbp3
										Sgce
										Peli1
										Vrk2
										Heatr5a
										Aig1
										Fancm
										Immp1l
										Efhd1
										Lztfl1
										Cacna1a
										Add3
										Dnal1
										Rab18
										Mipep
										Pdk1
										Stk3
										C1qtnf7
										Heatr5b
										Ptprg
										Mipol1
										Rab28
										Sox6
										Cnnm2
										Borcs5
										Filip1
										Dlat
										Cpsf6
										Vps13a
										Rasa1
										Lin9
										Snx27
										Qrsl1
										Gtf3c3
										Pkp4
										A1cf
										Atp6v1a
										Fam204a
										Boc
										Phc3
										Arhgap39
										Dnajc1
										Cep70
										Pds5b
										Arl13b
										Rsu1
										Spata6
										Iqcb1
										Vamp7
										Slc5a11
										Gm14296
										Cfh
										Nudt6
										Gtf2e2
										Chordc1
										2024-09-04
										9130011E15Rik
										Zbtb46
										Sema5a
										Dcaf5
										Prpf38b
										Ipp
										Irs1
										Cyb5b
										Myef2
										Akt3
										Orc3
										Peli2
										Nipa1
										AW554918
										Efemp1
										Ube2q2
										Prdm16
										Ptprk
										Hspb11
										Cyp4f13
										Rttn
										Abl2
										Sh2d4a
										Gdap10
										Slit3
										Hoxa10
										Mlh3
										Tfg
										Cnot9
										Sdccag8
										Cdyl2
										Erlec1
										Zfp148
										Ankrd13c
										Zdhhc20
										Atp6v1h
										8030462N17Rik
										Arl6ip6
										Rabl3
										Ptpn4
										Mras
										Nckap5
										Tsc22d2
										Homer1
										Stard3nl
										Cbfa2t2
										Ift88
										St3gal4
										Tada2a
										Stxbp5
										Zfp532
										Mbnl1
										Uaca
										Xkr6
										Armc8
										Ttll5
										Zfp618
										Tcp11l1
										Kcnq5
										Cers4
										Wdr47
										Slc33a1
										Dnajc24
										Pdia5
										Pkd2
										Gprin3
										Vta1
										Zbtb7c
										Kif3a
										Hs3st3a1
										Rdx
										Stard13
										Pias2
										Tbpl1
										Acaca
										Micu3
										Arhgap44
										Cacna2d1
										Sncaip
										Lnpk
										Alkbh8
										Sod2
										Spred1
										Clybl
										Snx9
										Slc45a4
										Tbc1d5
										Cdk19
										Bbs1
										Slc35g1
										Rrm2b
										Jarid2
										Mtm1
										Zfp277
										Nt5dc1
										Ift74
										Thap2
										Klhl8
										Erp44
										Zfp710
										Phka1
										Hnf4g
										Rapgef4
										Ddx31
										Tbccd1
										Exoc6
										Ppp3ca
										Mtfr1
										Ctps2
										Hdac8
										Rprd1b
										Mcph1
										Mecom
										Arsk
										Yaf2
										Palld
										Plekhg1
										Gbf1
										Sc5d
										Slmap
										Glt8d1
										Zfp384
										Zfp518a
										Exoc3l4
										Tcf7l2
										Lyst
										Dcps
										Plekhm3
										Npnt
										Nt5c2
										Ptpn13
										Mbip
										Fdft1
										Akirin2
										Nit2
										Nr1d1
										Ncoa1
										Cog6
										Abcc9
										Rab38
										Dhx29
										Galnt1
										Add1
										Rab11fip2
										Epb41l4a
										Plcg2
										Ptch1
										Rgs12
										Vezt
										Fbxl17
										Cbfb
										Poc1b
										Mep1a
										Gm29642
										Abcc1
										Erc1
										Atg3
										Rnf103
										Patj
										Cspp1
										Tia1
										Gatb
										Ube2w
										Mitf
										Pcbd1
										Tmem245
										Cwh43
										Selenot
										Uchl3
										Meis1
										Cmc1
										Tmem30a
										Pts
										Eaf2
										Abhd17c
										Dnaja1
										Ift140
										Acvr1
										Ttc27
										Faf1
										Pgghg
										Acbd6
										Gab2
										Ercc6l2
										Ahi1
										AC162302.1
										Phtf1
										Caap1
										Kalrn
										6530409C15Rik
										Gm46218
										Uvrag
										Pot1a
										Rnf150
										Naa30
										C2cd5
										Rab8b
										Fyn
										Arhgef17
										Setbp1
										Ckap5
										Ank
										Cep135
										Ybx2
										Ptgfr
										Zfp984
										Gmps
										Klhl14
										1810062O18Rik
										Zswim5
										Ccdc58
										Kdm6a
										Med13
										Sim2
										Map3k4
										Fam213a
										Tmem29
										Mtmr3
										Itfg1
										Zfp971
										Gm38399
										Wdr35
										Uqcrc2
										Tmem131l
										Pphln1
										Gm16541
										Slc9a2
										Cacnb2
										Prpsap2
										Ap3b1
										Kdm5b
										Col4a5
										Ogdh
										Ghr
										Lima1
										Edc3
										Ehbp1
										Fundc2
										Slfn5
										Cped1
										Rps6kc1
										Vps13b
										Glmn
										Kansl1l
										Aak1
										Gm10800
										Ercc6
										Sap130
										Chm
										Zfp398
										Fstl1
										Dym
										Tnrc18
										Gab1
										Tmem229a
										Sil1
										Ric8b
										Kat6a
										Kcnip4
										Atp2c1
										H2-Q7
										Wars2
										Nectin3
										Gm20457
										Bpnt1
										Cmtm6
										Grk3
										Sestd1
										Cpeb2
										Qk
										Dlg3
										Mboat2
										Tspan3
										1110008L16Rik
										Mrps28
										Purg
										Ythdc2
										Kirrel
										Sec23a
										Fgd4
										Tmem241
										Tstd2
										Camta1
										Hlcs
										Prkacb
										Acaa1a
										Cyyr1
										Mtmr12
										Dpy19l1
										Ggact
										Cdc42bpa
										Afg3l2
										Wdr11
										Zbtb8os
										Clic5
										Pla2r1
										R3hdm1
										Spire1
										2010315B03Rik
										Ralgapa1
										Sypl
										Asxl2
										Fmn1
										Atf2
										Slc31a1
										Arfgef1
										Tmem161b
										Garem1
										Cyb5r4
										Mrps9
										Abhd6
										Cmtm8
										Hibadh
										Zfp182
										Gabpa
										Eea1
										Bicdl1
										Rsrc1
										Btbd9
										Ddx10
										Atp1b1
										Vps54
										Papd4
										Pja2
										Edem3

### Sheet: VennDown-DEG1vs4-Overlap>0.60
Comparison of Downregulated genes between Control: V-NF vs C-NF and PTKO: V-NF vs C-NF log2FC cutoff ><0.06									Reactome	708 elements included exclusively in "DoCon_V-NFvsC-NF":	Reactome	303 common elements in "DoCon_V-NFvsC-NF" and "DoKO_V-NFvsC-NF":	Reactome	896 elements included exclusively in "DoKO_V-NFvsC-NF":
									https://reactome.org/PathwayBrowser/#/DTAB=AN&ANALYSIS=MjAyNDA4MDIxNzA2NDNfNzQw	Krt20	https://reactome.org/PathwayBrowser/#/DTAB=AN&ANALYSIS=MjAyNDA4MDIxNzA4NTNfNzQy	Cyp4a14	https://reactome.org/PathwayBrowser/#/DTAB=AN&ANALYSIS=MjAyNDA4MDIxNzEwMjVfNzQ0	Igkc
										G630018N14Rik		Ugt1a10		Xlr3b
										Gsta1		Havcr1		Nccrp1
										Gm3776		Lcn2		Slc14a2
										Fgg		Ddias		Smoc2
										Gm29585		Cdkn1a		Gchfr
										AC133498.1		Cxcl1		Lrit3
										C3		Psrc1		Rergl
										Lgi2		Eda2r		Aspn
										Gtse1		Map3k6		4932411K12Rik
										Cbr3		Svop		Ifitm1
										Muc3a		Fga		Mustn1
										Grem1		Cbr1		P2rx1
										Fgb		Fam212b		Ak1
										Cldn4		Mt2		Ifi27l2a
										Arrdc2		Zbtb16		Gm15987
										Hdc		Phlda3		Nupr1
										Gm12840		Abcb1b		Gm49272
										Fosl1		Gdf15		Mgp
										Kcnip2		Gm6614		Ndst3
										Isg20		Ces2e		Sdc1
										2024-03-01		Cyp4a10		Ifitm3
										Smpdl3b		Ckap2		Atp1b2
										Hif3a		Mt1		Vim
										Serpina10		Atf3		Fbln1
										Slc38a3		Aldh1a7		Npy
										Lif		Edn1		Crip1
										Psg16		Btg2		Prr16
										Cyp27b1		Kynu		Gm10076
										Rap2b		Per1		Sgcz
										9130230L23Rik		Arg2		Adamtsl1
										Gadd45b		Gm10600		Nexmif
										Gm10827		Nqo1		Serping1
										Gldc		Cox6b2		Sox17
										Steap1		Dscaml1		Fam167b
										Enc1		Gm47283		Cavin3
										Reep6		Trp53cor1		Cpne8
										Sfn		Spp1		Ndufa4l2
										Myc		Hmgcs2		Stc1
										Gm42031		Acot1		Dcn
										Adgrg2		Socs3		Tpm2
										Lrg1		Pde10a		Vwf
										Col13a1		Hspa1a		Sparcl1
										Epha2		Foxq1		Kctd16
										Gzmm		Aldh1a1		Ppp1r14a
										Mroh3		Tmem37		Htr4
										Lrp8		Sox4		Myl9
										Ppl		Akap12		Adgrf1
										Maff		Apoc3		Gm17189
										Armc12		Clca3a1		Kcnh5
										Acnat2		Ier5		Ifitm10
										Lsmem1		Cebpd		Slc7a12
										Sphk1		Mybl1		Ptp4a3
										Plaur		Grem2		4732465J04Rik
										Krt18		Krt19		Mal2
										Bbc3		Rdh16f2		Kcnk1
										Camk2b		Aen		Efna5
										Sema6b		Ccng1		Cd248
										Rasd1		Fkbp5		Gm14002
										Gm12689		Grrp1		Tcf21
										Tmem252		Scg5		Pcdh9
										Ager		Gsta4		Il1rl2
										Arhgef4		Mgst1		Hao2
										Gsta2		Hspa1b		Ralyl
										Ppp1r15a		Tubb2a		Emp1
										Plk3		Sprr1a		Adcy4
										Abca1		Gstm5		Tmem207
										Kcnc3		Ddit4l		Spag5
										Tacstd2		Hacl1		Tspan8
										Gm20186		Prlr		D030045P18Rik
										Ccdc152		Cstb		Rras
										Ankrd9		Clu		Pdlim3
										6030407O03Rik		Ddit4		Selenom
										Eid3		2200002D01Rik		Serpina1a
										Mrpl18		Sulf2		Acta2
										Gstp1		Lgals3		Csmd1
										Eps8l3		Gstm1		Ifitm2
										Arl4c		S100a10		Stac
										Srxn1		Gsta3		Aldh1a2
										Plin4		Samd5		Mgat4c
										Cxcl10		Cldn7		Ehd2
										Gprc5a		Ltc4s		Fam124a
										Arhgef37		Junb		AC153364.1
										Hmox1		Trp53inp1		AC144408.3
										Tex14		Plk2		Mboat1
										Gm15890		Hspb1		Tagln
										Klf6		Ren1		Aoc3
										Alas1		Sgk1		Mbnl3
										Folh1		Acot2		Mrps6
										1700001J03Rik		Tnfrsf10b		Dclk1
										Snhg9		Slc12a4		Rarres2
										Tnfrsf12a		S100a6		Jph2
										Ppm1j		Ephx1		Ctla2a
										Zfp385a		Mab21l3		Rgs5
										Acat3		S100a11		4930578C19Rik
										Slc10a6		Lad1		1190002N15Rik
										Chrnb1		Sult1a1		Acot3
										Ano3		Gem		Gm13889
										Slc23a3		Cp		Rgma
										Syt2		Rpl10a		Calcrl
										Gm47889		Sh3bgrl3		Rab15
										Oasl1		Sesn2		Pex5l
										Ifitm7		Tagln2		mt-Nd4l
										Tmem43		Cry1		Gm2682
										Clcf1		Bax		Serpini1
										Noct		CT010465.1		Siva1
										A330035P11Rik		Cpt1c		Gm10073
										Cebpb		Wfdc2		Alyref
										Mad2l2		Sema7a		Enox1
										Rnf113a2		Rhob		Scml4
										Sowahb		Ier2		Itpripl2
										Gm11827		Acsl4		Trpc6
										Homer3		Plcd4		Avpi1
										Gm43672		H2afj		Atp8b1
										Ddc		Rps27l		Cldn16
										Tnfrsf23		Capg		Tmem45a
										A530013C23Rik		Tinagl1		Cst3
										Olfr920		Tnfrsf1a		Ptprr
										Pdxk		Mdm2		Alx1
										1700042O10Rik		Perp		mt-Atp8
										Fosl2		Rpl35		Rgs2
										Rgs20		Map3k8		Adcy2
										AC127341.3		Lamb2		Nebl
										Smgc		Pnrc1		Txnl4a
										Vat1		Gadd45a		Gm16070
										Jak3		Tuba1b		Fst
										Psat1		Krt8		Dnm3
										Muc1		Zmat3		6530403H02Rik
										Trib1		1110008P14Rik		Pcsk6
										Pgd		Tcim		Sorbs2
										Adm		Eva1c		Casp4
										Gm28875		Klf4		Agt
										2700038G22Rik		Nfkbia		Ndufa4
										Gm42047		C7		Gm6213
										Mzb1		Wwc1		Fos
										Slc35e4		Dbi		Cox8a
										Pmm1		Inf2		Atp5e
										Dusp5		Rplp0		Hgf
										Lgals4		Tshr		Col1a1
										Bdkrb2		Ucp2		Klf2
										Ercc1		Gm26542		Kctd1
										Nuak2		Rpl36al		Clec14a
										Rab26os		Osmr		Flvcr1
										Vmp1		Cyp4a31		Prkg2
										Gm15222		Apoe		Hoxd10
										Aaas		Anxa3		Sorbs2os
										Tsku		Susd1		Slc12a1
										Slc4a11		Cd24a		Map1lc3a
										Klf1		Chmp2a		Adamts16
										Aqp2		Cryab		Sema3d
										Ubap1l		Pdlim7		Timm8b
										Pidd1		Kctd12		Pir
										Slc25a22		Ly6c1		Nipal2
										Uchl1		Rps19		Serpina1d
										Cyb561d1		Rpl27		Pi16
										Kif23		Tmem19		Fstl1
										Bco1		Smarcd3		Prelid2
										Hfe		Entpd1		mt-Atp6
										B4galnt1		Uba52		Slc5a3
										Gm8126		Ahnak		Pros1
										Adamtsl2		Rusc2		Npy1r
										Gpt		Rpl23		Tomm7
										Eif4ebp1		Rpl13a		Col3a1
										Angptl4		Rps5		Gng11
										Plet1		Rpsa		Pcdh19
										Cyp4a12b		Rpl19		Hs3st3a1
										Mcmdc2		Dnajb9		Cygb
										Fam84b		Eef1a1		P2ry14
										Abcc3		Aldh2		Pappa
										Arid5a		Crip2		Jcad
										Txnrd1		Fth1		C1qb
										Efhd2		Aurkaip1		mt-Nd2
										Polr2l		Actn1		Akap6
										Dnajc9		Rps20		mt-Nd5
										Glrx		Llph		Filip1l
										Gm43821		Rps17		Krtcap2
										Mthfd1l		Eef1b2		mt-Nd4
										Nectin1		Rps28		Tmsb10
										Gm14964		Apobec3		Lgalsl
										Spns2		Guca2b		Dennd2c
										Nmb		Lamc2		mt-Nd6
										Ano9		Rack1		Cd200
										Xdh		Rpl41		Pla2g4a
										Taf7		Rpl38		Efhd1
										Pold4		Map3k20		Thsd7a
										Aoc2		Anxa2		Gsn
										Galnt15		Ypel2		Rfk
										Pxdc1		Tpt1		Tuba1a
										Slco4a1		Rplp1		Rgs9
										Scn1b		Rpl18		Snrpd2
										Hoxb9		Rps23		Myom1
										Prrg4		Serpine2		Nt5e
										Myrip		Rps3a1		Cox7a2
										Igsf9b		Egr1		Elob
										Csf1		Sall1		Fam198b
										Plcd1		Rps8		Cox5b
										Prodh		Rpl37		Corin
										Akr1c13		Itga6		Ndufa2
										1700110K17Rik		Scand1		S100a13
										Fbp2		Rpl36		Parm1
										Ier5l		Dsp		Pitpnm3
										Klhl21		Rpl12		Atp10a
										Ssna1		Ier3		Gpc6
										Litaf		Acot4		Ndufb8
										Hotairm1		Rpl7		S100a1
										2900093K20Rik		Rps24		Nrcam
										Abhd15		Slc38a2		Ppp1r1a
										Dnase2a		Rpl4		Fxyd1
										Scamp3		Ran		Myh11
										Jun		Rpl39		Ank2
										Plin2		Plat		Sncg
										Csrnp1		Rpl36a		Fry
										AC163032.1		Polr2f		Fam83b
										Amotl2		Rpl18a		Gng5
										Atxn7l2		Rps16		Dnah11
										Ccnd3		Btg1		Cops9
										Ppp1r18		Krt7		Cyyr1
										Gm36283		Rps15		Cnn1
										A4galt		Rpl8		mt-Co1
										Rbm15b		Rpl22		Fat4
										Rasl12		Rpl6		Foxp2
										Bag2		Ubl5		Sema3e
										Gm15889		Polk		Kif26b
										Abcc2		Rpl26		Map2
										Zbtb18		Rpl13		Rps6ka6
										Syt12		Rps6		Ndufb9
										Tbc1d8		Rps3		Gpm6b
										Prkag3		Rpl14		Tmsb4x
										Endou		Atox1		Hcfc1r1
										Rhbdf2		Eif1a		Olfr1033
										Mroh2a		Ly6e		Cdh3
										Carhsp1		Lmna		GFP
										1700034H15Rik		mt-Nd1		Pcp4l1
										Ctsd		Rps27a		Kcnn2
										Mknk2		Rps29		Capn5
										Oplah		Fat1		Erbb4
										Utp3		Rnd3		Exoc4
										Arl4d		Rplp2		Samd12
										Gm11973		Prom1		Ndufa11
										Hexim1		Lgals1		Ly6a
										Ugt1a6a		Aldoa		Hdx
										Col18a1		Rps12		Uqcr11
										Eif6		Rgcc		1810037I17Rik
										Snhg6		Rpl37a		Mfge8
										Hpd		Rps15a		Mecom
										AC102334.1		Rps25		Zfpm2
										Donson		Rpl31		Ndufa7
										Myof		St14		Prkd1
										Tubb4b		Rps4x		Rgs7bp
										Tgif1		Rpl15		Ndufb6
										Clrn3		Rpl24		Zfp385b
										Fyb2		Ftl1		Wt1os
										2024-09-01		Rps14		Sim1
										Nfil3		Map3k5		Crispld1
										Grina		Rpl28		Ednra
										Smim1		Rpl9		Vtcn1
										Mapk12		Il31ra		Cox6c
										Stk32c		Rps21		Ost4
										Pnpla2		Rpl30		Kitl
										Ttpa		Fas		Epha3
										1700010K24Rik		Rpl34		Notch3
										Cyp2d22		Rps10		Col1a2
										Slc13a1		Rpl5		Vav3
										Nrbp2		Cpe		Sfxn3
										Gm35721		Rpl10		Dsg2
										Ccdc120		Pfn1		Atp2b2
										Fgd3		Tuba1c		Romo1
										Peg3		Tacc1		Adora1
										Gm44511		Rpl21		Slc7a6
										F2rl1		Eef2		Pik3r3
										Plpp2		Fau		2024-09-06
										Tor2a		Rpl17		Lancl3
										Kctd6		Tspo		Bola1
										Creg1		Ubb		9130008F23Rik
										Smcr8		Gabarap		Atp5j
										Mvp		Rps18		Myocd
										Prdx6		Rps7		mt-Co2
										Maob		Cfl1		Pkm
										Spsb1		Camk1d		Jam2
										Mapk13		Rpl27a		Fa2h
										Stra6l		Gm48099		Chst9
										Mpped1		Flna		Pak6
										Fbxw9		Rps27		Epha4
										Pear1		Rpl29		Plekhg1
										Slc25a34		Rpl32		Trpv5
										Stap2		Rpl3		Rps13
										Tspan4		Prickle1		C1qtnf7
										Slc20a1		Rps11		Ednrb
										Esyt1		Rpl23a		Specc1
										Blcap		Rps26		Bmp1
										D930048N14Rik		Rpl7a		Tmtc1
										Irf9		Nrg1		mt-Cytb
										Doc2g		Hint1		Foxc1
										Elmo3		Eif1		Id3
										Mcm7		Rps9		Naa38
										Sdhaf1		Slc25a17		Scel
										Impdh2		Rps2		Uqcrh
										Itga7		Lars2		Zfp521
										Chkb		Rpl35a		Oat
										Chmp1b		Itm2b		Sncaip
										Nfkbiz		Rpl11		Sort1
										Gpr68		Acnat1		Tanc1
										Zbtb38		Gm42418		Myo3b
										Ajuba				Dynll1
										Setd4				Arfgef3
										4732463B04Rik				Ehf
										Svopl				C1s1
										Plpp5				Gabrb1
										Abca7				Mrfap1
										Cep170b				Cytip
										Gpx3				Slc2a1
										Gm16685				Cnrip1
										Gc				Uqcrb
										Piezo1				Cox4i1
										Rpia				Vopp1
										4833422C13Rik				Gpx1
										Wdr91				Filip1
										Pitpnm1				Ndufc1
										Cyr61				Ranbp3l
										Tchh				Csrp1
										Glud1				Pdcd5
										Eci1				Mien1
										Spout1				Fxyd5
										Kifc2				Palmd
										Atn1				Rasgrp1
										Rad1				Hk1
										Angptl3				Jag1
										Vars				Ddr2
										Rrp1				Atp5g1
										Pkp3				Uqcrfs1
										Gbp7				Amotl1
										AI837181				Lsm6
										Mybbp1a				Adamts2
										Rtkn				Rgs7
										Ugdh				S1pr1
										Pgp				Hist1h4i
										Cdc42ep4				Phactr1
										Flot1				Cyp1b1
										Il7				Sec61g
										Igf2bp2				Gm19951
										Bcl7c				Hras
										Sh2d4b				Prox1
										Nt5c				Tfap2b
										Polr3e				Uqcc2
										Klhdc7a				Ndufs6
										Alg10b				Col6a1
										Atp6v0a4				Tspan12
										Hmgn2				Snapc5
										Pygo2				Stk39
										Epb41l4aos				Chchd2
										Mafk				Bola2
										Slc19a2				Mgst3
										Gpr108				Eif3f
										Ranbp6				Mef2c
										Plec				Tm4sf1
										Tgoln1				Grk5
										Zfp36l1				Egfem1
										Map2k3				Cers4
										Gm26917				Hist1h2bc
										Thyn1				Sgcd
										1700109H08Rik				Wt1
										Icam1				Tnc
										Pdrg1				Ndufa3
										Rhoc				Ndufa1
										Fis1				Ntn4
										Commd4				H2afz
										Ptp4a1				Hmgcll1
										Zfp185				Plcxd3
										Nek8				Pfn2
										Ccnl2				Ppia
										Stat3				Sem1
										Mgmt				Uqcrq
										Hic2				Itga2
										Rela				Klf5
										Relb				2024-09-08
										Igsf11				Mrpl57
										Gsr				Iscu
										Abhd11				Ap1s2
										Daxx				Nav1
										Ftsj3				Dnm3os
										Prr5				Rapgef5
										Arrdc1				Grhl2
										Ing1				Scn7a
										Slx4				Bgn
										Smyd2				Ltbp4
										Vps28				Lamtor2
										Blvrb				Sparc
										Foxo3				Pgrmc1
										Tmem82				Rab27b
										Gstk1				Pls3
										Hoxb7				Ndufaf8
										Aprt				Srp14
										Klhl26				Slc29a1
										Snhg20				Myl6
										Rexo1				Msrb3
										Ppp1r14b				Anapc13
										Zfyve21				2410015M20Rik
										Nek6				Slit3
										Tspyl2				Cavin1
										Gm28863				Nav3
										Micall1				Selenow
										Vnn1				Smdt1
										Slc35e3				Stk32b
										Trip10				Sgce
										Dapk3				Atp6v0d2
										Tgm1				Ptger3
										Map3k21				Slc9a7
										Rassf7				2010107E04Rik
										Tns2				Nop10
										Neat1				Ptk7
										Mss51				Sostdc1
										Tssc4				Akr1c19
										Pim1				Nbea
										Bmp6				Rcan2
										Spsb3				Cox6a1
										Nsmf				Etnk1
										Pvr				Prrx1
										Ldb1				Chsy3
										Rhbdf1				Cox7c
										Trmt2a				Eya4
										Commd3				Cfh
										Fam83h				Srp9
										Setd1a				Ildr1
										Adra2b				Uqcr10
										H2-K1				Ndufb7
										Atp6v0b				Gpr39
										Ric8a				Clec1a
										Sult1d1				Mtcl1
										Slc16a6				Atp5o.1
										Pdk4				Atp6v1f
										Dlgap4				Ccm2l
										Tmem250-ps				Sgpp2
										Jund				Bmpr1b
										Nr1h2				Syne1
										Zbtb48				Hsbp1
										Adgrg1				Ndufa13
										Arpc1b				Tbc1d2
										Prr5l				Lnx1
										Nat6				Abca13
										Prob1				Mcam
										Abcb6				Laptm4b
										Btd				Scin
										Cpn1				Ehd4
										Gm15441				Plcb4
										Lonp1				Rnf150
										Slc25a28				BC029722
										Dhps				Adgrl4
										Ripor1				Stox2
										Pam16				Ctsc
										Ccdc97				Serf2
										Cgn				Mrpl54
										Cldn2				Tubb5
										Coro1b				Kcnj1
										Get4				Sim2
										Sbno2				Hepacam2
										Ncln				Hip1
										Cdc34				Lrrfip1
										Ell				Glrx5
										Ivns1abp				Frk
										Cyb5r1				Pde1c
										Nfe2l2				Atp5j2
										Hmg20b				mt-Co3
										Slc6a13				Fam110b
										Nbeal2				Gm7160
										Git1				Emb
										Zyx				Akt3
										Mepce				1700011H14Rik
										Nme1				Edf1
										Abcc4				F2r
										Abca8b				Scd2
										Ifngr1				Uqcc3
										Bcam				Dpysl3
										Cdhr2				St5
										Gnmt				Fmc1
										Kctd5				Rex1bd
										Lsm14b				Psmb5
										Zfp598				Timp2
										Per2				Dgkb
										Trim28				Nkain3
										Ccdc88c				Chchd10
										Snx10				Macc1
										Slc27a1				D8Ertd738e
										Acaa1b				2024-09-04
										Birc3				Megf9
										Grn				Atp6v1g3
										Npl				Gm38399
										Gm53				Pfdn5
										Eif2s3y				Sec61b
										Rock2				Higd1a
										Net1				Fxyd2
										Rogdi				Blnk
										Klf13				Adgrg6
										Dvl1				Ccdc85a
										Samd4				Sh2d4a
										Vps37b				Dpm3
										Ninj1				Dmd
										Tes				Calm3
										Steap2				Pla2g16
										Ddx21				Rtn4
										Flvcr2				Cops6
										Syf2				Ppp2r2b
										Lyrm1				Sytl2
										Rell1				Adgrf5
										Acsl1				Tmem256
										Slc15a2				Nenf
										Faap20				Ctgf
										Ptpn23				Ebf1
										Vamp2				Nudt4
										Adamts1				1500011K16Rik
										Pdgfa				Ndufb11
										Apaf1				Mrpl34
										Rbpms				4930599N23Rik
										Pgls				Asic2
										Ehhadh				Pde3b
										Nop56				Usmg5
										Cdc42bpg				Hdgfl3
										Gm26561				Isyna1
										Slc6a18				Pde3a
										Slc19a1				Ndufb10
										Irs2				Jpt2
										Slc39a7				Dubr
										Arhgef5				Sh3pxd2a
										Morf4l2				Tek
										Il20rb				Ppp1r1b
										Ilk				CT025619.1
										Ercc5				Egfl6
										Socs2				St6gal1
										Lims2				Ubtd2
										Ppara				Bag1
										Mfsd4b1				Atp5l
										Ate1				Ctnnal1
										Ap2m1				Sox5
										Ltbr				Cald1
										Psma7				Elof1
										Cdk18				Rgs6
										Chp1				Ckmt1
										Cfl2				9330020H09Rik
										Gclc				Map1b
										Prkcsh				Npnt
										Arpc5				Tmem72
										C77080				Myo1b
										Lemd2				Psd3
										Taf1d				Matn2
										Tpra1				Tmtc2
										Hnrnpa0				Synpo2
										Capns1				Nxpe4
										Adcy6				Pik3c2b
										Rabac1				Cyb5r3
										Mroh7				Kcnq1
										Slc25a25				Klhl14
										Prkab1				Actb
										Atxn7l3b				Zfp423
										Esrp2				Pgam1
										Klf15				Psmb6
										Tagap1				Cdo1
										Son				Lmod1
										Lzic				Skap1
										Gm30097				Gria4
										Arhgdia				Calm1
										Mcl1				Slc9a3r2
										Tnrc6a				Gsto1
										Trafd1				Epcam
										Gse1				Myo5c
										Stub1				Dynlrb1
										Gramd1b				Ptpro
										Tsc22d3				Serpina1f
										Puf60				Mal
										Sidt2				Arhgap28
										Usp43				Ptpn18
										Als2cl				Antxr1
										Rpp21				Mrpl52
										D1Ertd622e				Sf3b5
										Rps6kb2				Ggta1
										Dapk1				Cnn2
										Cmss1				Cxcl12
										Gm19325				Serp1
										Acadvl				Ndufa5
										Tcp1				Atp5g3
										Gzf1				Il1r1
										Aup1				Rab6b
										Tor1b				Hist1h1c
										Ndrg1				Mdfic
										Slc38a7				AI661453
										Ddit3				Mrpl17
										2900097C17Rik				Slc16a7
										Myo1c				St3gal6
										Tmem213				Cox7b
										Crtc2				Aff2
										Fh1				Satb1
										Eif4a1				Diaph1
										5930430L01Rik				Hspe1
										Slc10a2				Tead4
										Cry2				Wdr83os
										Bcl2l1				Polr2m
										Dctn5				Slc43a3
										Gm3137				Ophn1
										Pxmp4				Tceal9
										Glb1l2				Cacnb2
										Mrpl38				Mrps14
										Cerk				Gabra3
										Cdc37l1				Atp5h
										Ctps				Cox6b1
										Xbp1				Spock3
										Syne3				Srgn
										Mbd1				Nudcd2
										Gpt2				Sdk1
										Cotl1				Efemp1
										Hpcal1				Igfbp7
										Tcf25				Flt1
										Nrxn2				Lef1
										B230219D22Rik				Rab1b
										Midn				Olfml3
										Sra1				Fam81a
										Cdk9				Tmem160
										Agrn				Nexn
										1700016C15Rik				Ppfia2
										Cct2				Fndc3b
										Fam133b				Il33
										Hdac6				Slc26a4
										Halr1				Tesc
										Atp13a1				Fam3c
										Eif2s2				Lyplal1
										Traf7				Esam
										H6pd				Ano4
										1600010M07Rik				Bckdhb
										Egln2				S100g
										Fah				Tm9sf2
										Lpin1				Fam129a
										Tmem120a				Ogn
										Ei24				Mrpl51
										Slc3a2				Tmem65
										Llgl2				Mrps24
										Plxnb2				Colgalt2
										Mtfr1l				Rassf9
										Apob				Ptprb
										Lama5				Kcnab1
										Birc2				Cd34
										Ubc				Lypd6b
										Ncl				Pin4
										Sh3tc2				Tjp1
										C330002G04Rik				Unc13b
										Gadd45g				Fabp4
										Psmc4				Mrps16
										Mcf2l				S1pr3
										Cebpz				Ddt
										Iqsec1				Slc35g1
										Dhrs3				Emilin1
										Cers2				Maml2
										Ncoa4				Emc6
										Mrps17				Hoxd9
										Gria3				Pknox2
										Sat1				AA986860
										Mrpl33				Mmp16
										Mbd6				Lepr
										Ikbkb				Sgip1
										Osbpl5				Fam43a
										Slc25a20				Eif3i
										Bcat2				Lama2
										Pan2				St6galnac5
										Susd3				Nckap5
										Dhx16				Tcf7l1
										Ubtf				Mrps34
										Fam207a				Col12a1
										Taldo1				Ecm1
										Npm1				Mmrn2
										Vps16				Adgrl3
										Clk3				St8sia4
										Ace2				Tmem258
										Sptan1				Myl12a
										Crim1				Des
										Hip1r				4933406I18Rik
										Tns1				Raph1
										Ehmt2				Zfhx3
										Dnajc5				Dpysl2
										Ddx58				Gstt1
										Lgmn				AC157583.2
										Tlcd2				Cd9
										Mtmr11				Celf2
										Stxbp2				Mboat2
										Rnf169				Styk1
										Rnh1				Kank3
										Mast3				Dcbld2
										Mpp1				Nes
										Hnrnpa3				Sh3bgrl
										Paqr5				Med12l
										Col4a1				H3f3a
										Eif4ebp2				Oaz1
										Pafah2				Klf7
										Dctn1				Rps6ka5
										Hsp90aa1				Srgap1
										Slc25a48				Slc36a4
										Dglucy				Scp2
										Rin3				Slc1a3
										Mlec				Eid1
										Cdk11b				Txn1
										Stard10				Cd44
										Pabpc1				AU020206
										Cdhr5				Ndufs5
										Tsc22d1				Cox7a2l
										Afap1l2				1700025G04Rik
										Leng8				Tpd52l1
										Cnn3				Sema6d
										Rnf6				Zfp366
										Kifc3				Ica1
										Faah				Plce1
										Esd				Gimap8
										Rras2				Jdp2
										Rdh16				Elmo1
														Ctnna3
														Nid1
														Adam22
														Ccdc88a
														Rnf128
														Fbn1
														Atp5d
														Snu13
														Mettl9
														Naaladl2
														Elk3
														Kcnq5
														Rnf7
														Polr2k
														Astn2
														Gulp1
														Atp5k
														Ndufs8
														Arhgap31
														Stk32a
														Eml1
														Hsd17b10
														Grm7
														Slit2
														Gtf2h5
														Plppr1
														Psmd8
														Eif5a
														Ndufb2
														Pygb
														Twsg1
														Cdk14
														Slc6a17
														Pdgfd
														Plekhh2
														Frmpd4
														Tbc1d9
														Dach1
														Shmt1
														Ndufa6
														Drap1
														Tpm1
														Utrn
														Mef2a
														Frmd6
														Meis2
														Alcam
														St3gal1
														Colec12
														Coa3
														Sh3bp4
														Cox14
														Thbs1
														Ppdpf
														0610012G03Rik
														Higd2a
														Kctd8
														Gnas
														Anxa6
														Kcnt2
														Aff3
														Prdm16
														Abcc1
														Ano1
														Rasgrp2
														Cpeb2
														Cyp20a1
														Itga1
														Pde7b
														Prnp
														Selenof
														Kirrel
														Ndufb4
														Rhoj
														Esrrb
														Rasgrf2
														Prkch
														Sec14l1
														Tmod3
														Eif3k
														Axl
														Peak1
														Nr3c2
														Eva1b
														Sulf1
														Tlr4
														Lsm4
														Hsd11b2
														Atf7ip
														Eml4
														Hecw2
														Abi2
														Kyat3
														Mex3c
														Pomp
														Ccbe1
														Timm13
														Cped1
														Cd59a
														Pde4b
														AY036118
														Ptbp3
														Prdx5
														Junos
														Map3k3
														Fli1
														Marcks
														Ckb
														Efnb2
														Cab39l
														Zc3h12b
														Exph5
														Srgap3
														Dmpk
														Slc25a5
														Gas7
														Pcolce
														Synpo
														Ldb2
														Guk1
														Defb1
														Ndufv3
														Btf3
														Slc44a1
														Glul
														Rb1
														Robo2
														Lhfp
														Rbms3
														Laptm4a
														Wfdc15b
														Gm15564
														B4galt6
														Peli1
														Gm13075
														Cdh5
														Cd38
														Mrps25
														Emcn
														Psmb4
														Hsp90ab1
														Car5b
														Sub1
														Acer2
														Cacnb4
														Plod2
														Fam129b
														Swi5
														Enah
														Naca
														Egflam
														Podxl
														Agtpbp1
														Casz1
														Ghitm
														1810058I24Rik
														Cox5a
														Myo1d
														Adamts10
														Mme
														Capza2
														Pebp1
														Pla1a
														Napsa
														Atp8a1
														Dlc1
														Heg1
														Susd6
														Aqp1
														Eef1d
														Hoxd8
														Tpm4
														Adamts12
														Atg4a
														Hpse2
														Dazap2
														Cdh11
														Fam13a
														S100a16
														Plpp1
														Dtna
														Hspa8
														Ptma
														Zfp53
														Pantr1
														Slc44a3
														Pon2
														Inpp4b
